# Gonadal Transcriptome Differences Between the Sexes in Wild Caught Southern Flounder (*Paralichthys lethostigma)* During a Critical Development Period

**DOI:** 10.1101/2025.10.21.683694

**Authors:** Sydney Harned, Jamie L. Mankiewicz, Ethan Smith, Russell J. Borski, Rafael F. Guerrero, Martha Burford Reiskind, John Godwin

**Author notes:** **Corresponding author:** Sydney P. Harned, M.S.

## Abstract

Flounder in the genus *Paralichthys* exhibit a unique sex determination system that combines genotypic and temperature-dependent mechanisms. In southern flounder (*Paralichthys lethostigma*), XY individuals develop as males, while XX individuals’ sex is influenced by juvenile developmental temperatures. Little is known about the genes involved in this process. This study uses pooled RNA sequencing to create a de novo gonadal transcriptome and identify genes related to sex determination and differentiation in wild-caught juvenile southern flounder from two North Carolina locations with differing sex ratios. The transcriptome assembly revealed 68,331 uniquely annotated genes with high functional specificity. Nine genes were linked to sex determination, including five novel to southern flounder and associated with epigenetic mechanisms like m6a methylation and alternative splicing, suggesting epigenetic influence in male development. Additionally, genes in the TGF-β signaling pathway were differentially expressed, supporting this pathway’s role in sex differentiation. This study provides a valuable transcriptome resource for future research on southern flounder.

## Supplementary Material for "Gonadal Transcriptome Differences Between the Sexes in Wild Caught Southern Flounder (*Paralichthys lethostigma)* During a Critical Development Period" (part 1 of 3)

### Sheet: S1
Table S1. Genes upregulated in northern males (60-69 mm and 70-79 mm) vs. northern females (60-69 mm and 70-79 mm). Significantly upregulated genes (logFC ≥ 2, FDR < 0.01) are highlighted in gray.
gene_id	logFC	logCPM	PValue	FDR	sprot_Top_BLASTX_hit	infernal	prot_id	prot_coords	sprot_Top_BLASTP_hit	Pfam	SignalP	TmHMM	eggnog	Kegg	gene_ontology_BLASTX	gene_ontology_BLASTP	gene_ontology_Pfam	transcript	peptide
TRINITY_DN4156_c0_g1	9.51317	9.49295	3.25e-46	8.26e-42	HEMO_DANRE^HEMO_DANRE^Q:456-773,H:70-175^58.491%ID^E:2.24e-32^RecName: Full=Hemopexin {ECO:0000250|UniProtKB:P20058};^Eukaryota; Metazoa; Chordata; Craniata; Vertebrata; Euteleostomi; Actinopterygii; Neopterygii; Teleostei; Ostariophysi; Cypriniformes; Danionidae; Danioninae; Danio	.	TRINITY_DN4156_c0_g1_i5.p1	55-396[+]	.	.	.	.	.	KEGG:dre:327588	GO:0005615^cellular_component^extracellular space`GO:0015232^molecular_function^heme transmembrane transporter activity`GO:0046872^molecular_function^metal ion binding`GO:0006879^biological_process^intracellular iron ion homeostasis`GO:0071391^biological_process^cellular response to estrogen stimulus`GO:0042168^biological_process^heme metabolic process	.	.	.	.
TRINITY_DN1897_c5_g1	9.31895	9.11329	6.06e-45	7.69e-41	FIBB_CHICK^FIBB_CHICK^Q:702-1646,H:14-325^54.286%ID^E:3.8e-110^RecName: Full=Fibrinogen beta chain;^Eukaryota; Metazoa; Chordata; Craniata; Vertebrata; Euteleostomi; Archelosauria; Archosauria; Dinosauria; Saurischia; Theropoda; Coelurosauria; Aves; Neognathae; Galloanserae; Galliformes; Phasianidae; Phasianinae; Gallus`FIBB_CHICK^FIBB_CHICK^Q:1932-2348,H:324-462^69.784%ID^E:3.99e-64^RecName: Full=Fibrinogen beta chain;^Eukaryota; Metazoa; Chordata; Craniata; Vertebrata; Euteleostomi; Archelosauria; Archosauria; Dinosauria; Saurischia; Theropoda; Coelurosauria; Aves; Neognathae; Galloanserae; Galliformes; Phasianidae; Phasianinae; Gallus	.	TRINITY_DN1897_c5_g1_i3.p2	1989-2357[+]	FIBB_PETMA^FIBB_PETMA^Q:3-120,H:360-477^73.729%ID^E:3.95e-63^RecName: Full=Fibrinogen beta chain;^Eukaryota; Metazoa; Chordata; Craniata; Vertebrata; Cyclostomata; Hyperoartia; Petromyzontiformes; Petromyzontidae; Petromyzon	PF00147.21^Fibrinogen_C^NULL^2-117^E:3.6e-36	.	.	.	KEGG:gga:373926	GO:0062023^cellular_component^collagen-containing extracellular matrix`GO:0005615^cellular_component^extracellular space`GO:0005577^cellular_component^fibrinogen complex`GO:0046872^molecular_function^metal ion binding`GO:0030674^molecular_function^protein-macromolecule adaptor activity`GO:0005102^molecular_function^signaling receptor binding`GO:0072378^biological_process^blood coagulation, fibrin clot formation`GO:0007155^biological_process^cell adhesion`GO:0007160^biological_process^cell-matrix adhesion`GO:0070527^biological_process^platelet aggregation`GO:0051258^biological_process^protein polymerization	GO:0005577^cellular_component^fibrinogen complex`GO:0005102^molecular_function^signaling receptor binding`GO:0030168^biological_process^platelet activation`GO:0051258^biological_process^protein polymerization	.	.	.
TRINITY_DN91045_c1_g1	9.62221	6.1314	2.64e-43	2.24e-39	CATL_DROME^CATL_DROME^Q:1-264,H:200-287^63.636%ID^E:1.16e-30^RecName: Full=Cathepsin L;^Eukaryota; Metazoa; Ecdysozoa; Arthropoda; Hexapoda; Insecta; Pterygota; Neoptera; Endopterygota; Diptera; Brachycera; Muscomorpha; Ephydroidea; Drosophilidae; Drosophila; Sophophora	.	TRINITY_DN91045_c1_g1_i1.p1	1-306[+]	CATL_DROME^CATL_DROME^Q:1-88,H:200-287^63.636%ID^E:6.37e-31^RecName: Full=Cathepsin L;^Eukaryota; Metazoa; Ecdysozoa; Arthropoda; Hexapoda; Insecta; Pterygota; Neoptera; Endopterygota; Diptera; Brachycera; Muscomorpha; Ephydroidea; Drosophilidae; Drosophila; Sophophora	PF00112.26^Peptidase_C1^NULL^1-88^E:5.3e-22	.	.	.	KEGG:dme:Dmel_CG6692	GO:0005615^cellular_component^extracellular space`GO:0045169^cellular_component^fusome`GO:0005764^cellular_component^lysosome`GO:0004197^molecular_function^cysteine-type endopeptidase activity`GO:0008234^molecular_function^cysteine-type peptidase activity`GO:0008233^molecular_function^peptidase activity`GO:0007586^biological_process^digestion`GO:0006955^biological_process^immune response`GO:0006508^biological_process^proteolysis`GO:0051603^biological_process^proteolysis involved in protein catabolic process	GO:0005615^cellular_component^extracellular space`GO:0045169^cellular_component^fusome`GO:0005764^cellular_component^lysosome`GO:0004197^molecular_function^cysteine-type endopeptidase activity`GO:0008234^molecular_function^cysteine-type peptidase activity`GO:0008233^molecular_function^peptidase activity`GO:0007586^biological_process^digestion`GO:0006955^biological_process^immune response`GO:0006508^biological_process^proteolysis`GO:0051603^biological_process^proteolysis involved in protein catabolic process	GO:0008234^molecular_function^cysteine-type peptidase activity`GO:0006508^biological_process^proteolysis	.	.
TRINITY_DN109780_c0_g1	8.90483	6.98484	6.21e-41	3.95e-37	NFM_HUMAN^NFM_HUMAN^Q:3725-2583,H:99-478^43.045%ID^E:1.58e-85^RecName: Full=Neurofilament medium polypeptide;^Eukaryota; Metazoa; Chordata; Craniata; Vertebrata; Euteleostomi; Mammalia; Eutheria; Euarchontoglires; Primates; Haplorrhini; Catarrhini; Hominidae; Homo	.	TRINITY_DN109780_c0_g1_i13.p4	5037-5378[-]	CAMT1_DICDI^CAMT1_DICDI^Q:1-112,H:116-228^53.982%ID^E:2.13e-32^RecName: Full=Probable caffeoyl-CoA O-methyltransferase 1;^Eukaryota; Amoebozoa; Evosea; Eumycetozoa; Dictyostelia; Dictyosteliales; Dictyosteliaceae; Dictyostelium	PF01596.20^Methyltransf_3^NULL^1-112^E:1.3e-37	.	.	.	KEGG:ddi:DDB_G0275499	GO:0030424^cellular_component^axon`GO:0005737^cellular_component^cytoplasm`GO:0005882^cellular_component^intermediate filament`GO:0045111^cellular_component^intermediate filament cytoskeleton`GO:0097418^cellular_component^neurofibrillary tangle`GO:0005883^cellular_component^neurofilament`GO:0099160^cellular_component^postsynaptic intermediate filament cytoskeleton`GO:0008017^molecular_function^microtubule binding`GO:0005200^molecular_function^structural constituent of cytoskeleton`GO:0045109^biological_process^intermediate filament organization`GO:0033693^biological_process^neurofilament bundle assembly	GO:0042409^molecular_function^caffeoyl-CoA O-methyltransferase activity`GO:0046872^molecular_function^metal ion binding`GO:0008757^molecular_function^S-adenosylmethionine-dependent methyltransferase activity`GO:0032259^biological_process^methylation	GO:0008171^molecular_function^O-methyltransferase activity	.	.
TRINITY_DN4549_c0_g1	8.90359	6.47737	2.08e-40	1.06e-36	HPHL1_HUMAN^HPHL1_HUMAN^Q:461-2545,H:7-695^47.25%ID^E:0^RecName: Full=Ferroxidase HEPHL1 {ECO:0000305};^Eukaryota; Metazoa; Chordata; Craniata; Vertebrata; Euteleostomi; Mammalia; Eutheria; Euarchontoglires; Primates; Haplorrhini; Catarrhini; Hominidae; Homo`HPHL1_HUMAN^HPHL1_HUMAN^Q:503-2542,H:375-1043^39.515%ID^E:9.3e-162^RecName: Full=Ferroxidase HEPHL1 {ECO:0000305};^Eukaryota; Metazoa; Chordata; Craniata; Vertebrata; Euteleostomi; Mammalia; Eutheria; Euarchontoglires; Primates; Haplorrhini; Catarrhini; Hominidae; Homo`HPHL1_HUMAN^HPHL1_HUMAN^Q:509-1540,H:730-1071^38.81%ID^E:4.18e-71^RecName: Full=Ferroxidase HEPHL1 {ECO:0000305};^Eukaryota; Metazoa; Chordata; Craniata; Vertebrata; Euteleostomi; Mammalia; Eutheria; Euarchontoglires; Primates; Haplorrhini; Catarrhini; Hominidae; Homo	.	TRINITY_DN4549_c0_g1_i3.p1	449-2575[+]	HPHL1_HUMAN^HPHL1_HUMAN^Q:5-699,H:7-695^47.25%ID^E:0^RecName: Full=Ferroxidase HEPHL1 {ECO:0000305};^Eukaryota; Metazoa; Chordata; Craniata; Vertebrata; Euteleostomi; Mammalia; Eutheria; Euarchontoglires; Primates; Haplorrhini; Catarrhini; Hominidae; Homo`HPHL1_HUMAN^HPHL1_HUMAN^Q:19-698,H:375-1043^39.515%ID^E:3.63e-165^RecName: Full=Ferroxidase HEPHL1 {ECO:0000305};^Eukaryota; Metazoa; Chordata; Craniata; Vertebrata; Euteleostomi; Mammalia; Eutheria; Euarchontoglires; Primates; Haplorrhini; Catarrhini; Hominidae; Homo`HPHL1_HUMAN^HPHL1_HUMAN^Q:21-364,H:730-1071^38.81%ID^E:4e-73^RecName: Full=Ferroxidase HEPHL1 {ECO:0000305};^Eukaryota; Metazoa; Chordata; Craniata; Vertebrata; Euteleostomi; Mammalia; Eutheria; Euarchontoglires; Primates; Haplorrhini; Catarrhini; Hominidae; Homo	PF07732.18^Cu-oxidase_3^NULL^96-205^E:5.2e-11`PF07731.17^Cu-oxidase_2^NULL^267-358^E:1.5e-07`PF07732.18^Cu-oxidase_3^NULL^441-484^E:0.0005	.	.	.	KEGG:hsa:341208	GO:0005886^cellular_component^plasma membrane`GO:0005507^molecular_function^copper ion binding`GO:0004322^molecular_function^ferroxidase activity`GO:0016491^molecular_function^oxidoreductase activity`GO:0006879^biological_process^intracellular iron ion homeostasis`GO:0006825^biological_process^copper ion transport`GO:0055072^biological_process^obsolete iron ion homeostasis`GO:0006826^biological_process^iron ion transport	GO:0005886^cellular_component^plasma membrane`GO:0005507^molecular_function^copper ion binding`GO:0004322^molecular_function^ferroxidase activity`GO:0016491^molecular_function^oxidoreductase activity`GO:0006879^biological_process^intracellular iron ion homeostasis`GO:0006825^biological_process^copper ion transport`GO:0055072^biological_process^obsolete iron ion homeostasis`GO:0006826^biological_process^iron ion transport	GO:0005507^molecular_function^copper ion binding`GO:0016491^molecular_function^oxidoreductase activity	.	.
TRINITY_DN60907_c0_g1	8.61762	6.88346	1.44e-39	6.11e-36	CFAB_BOVIN^CFAB_BOVIN^Q:85-1686,H:5-545^33.81%ID^E:1.11e-130^RecName: Full=Complement factor B;^Eukaryota; Metazoa; Chordata; Craniata; Vertebrata; Euteleostomi; Mammalia; Eutheria; Laurasiatheria; Artiodactyla; Ruminantia; Pecora; Bovidae; Bovinae; Bos`CFAB_BOVIN^CFAB_BOVIN^Q:1706-2326,H:551-756^41.346%ID^E:1.11e-130^RecName: Full=Complement factor B;^Eukaryota; Metazoa; Chordata; Craniata; Vertebrata; Euteleostomi; Mammalia; Eutheria; Laurasiatheria; Artiodactyla; Ruminantia; Pecora; Bovidae; Bovinae; Bos	.	TRINITY_DN60907_c0_g1_i1.p2	1880-2368[+]	CFAB_BOVIN^CFAB_BOVIN^Q:5-149,H:613-756^42.466%ID^E:7.07e-28^RecName: Full=Complement factor B;^Eukaryota; Metazoa; Chordata; Craniata; Vertebrata; Euteleostomi; Mammalia; Eutheria; Laurasiatheria; Artiodactyla; Ruminantia; Pecora; Bovidae; Bovinae; Bos	PF00089.29^Trypsin^NULL^37-117^E:1.2e-08	.	.	.	KEGG:bta:514076	GO:0005601^cellular_component^classical-complement-pathway C3/C5 convertase complex`GO:0004252^molecular_function^serine-type endopeptidase activity`GO:0006956^biological_process^complement activation`GO:0006957^biological_process^complement activation, alternative pathway`GO:0006508^biological_process^proteolysis`GO:0009617^biological_process^response to bacterium	GO:0005601^cellular_component^classical-complement-pathway C3/C5 convertase complex`GO:0004252^molecular_function^serine-type endopeptidase activity`GO:0006956^biological_process^complement activation`GO:0006957^biological_process^complement activation, alternative pathway`GO:0006508^biological_process^proteolysis`GO:0009617^biological_process^response to bacterium	GO:0004252^molecular_function^serine-type endopeptidase activity`GO:0006508^biological_process^proteolysis	.	.
TRINITY_DN202_c1_g1	7.99323	8.32704	2.77e-37	1.01e-33	ANGT_RAT^ANGT_RAT^Q:1093-2418,H:22-473^32.112%ID^E:3.26e-57^RecName: Full=Angiotensinogen;^Eukaryota; Metazoa; Chordata; Craniata; Vertebrata; Euteleostomi; Mammalia; Eutheria; Euarchontoglires; Glires; Rodentia; Myomorpha; Muroidea; Muridae; Murinae; Rattus	.	TRINITY_DN202_c1_g1_i3.p1	1045-2427[+]	ANGT_RAT^ANGT_RAT^Q:12-458,H:14-473^32.203%ID^E:5.6e-63^RecName: Full=Angiotensinogen;^Eukaryota; Metazoa; Chordata; Craniata; Vertebrata; Euteleostomi; Mammalia; Eutheria; Euarchontoglires; Glires; Rodentia; Myomorpha; Muroidea; Muridae; Murinae; Rattus	PF00079.23^Serpin^NULL^89-458^E:5.8e-76	.	.	.	KEGG:rno:24179	GO:0005737^cellular_component^cytoplasm`GO:0005615^cellular_component^extracellular space`GO:0005179^molecular_function^hormone activity`GO:0048018^molecular_function^receptor ligand activity`GO:0004867^molecular_function^serine-type endopeptidase inhibitor activity`GO:0031702^molecular_function^type 1 angiotensin receptor binding`GO:0031703^molecular_function^type 2 angiotensin receptor binding`GO:0007250^biological_process^activation of NF-kappaB-inducing kinase activity`GO:0007202^biological_process^activation of phospholipase C activity`GO:0007568^biological_process^aging`GO:0035932^biological_process^aldosterone secretion`GO:0038166^biological_process^angiotensin-activated signaling pathway`GO:0003051^biological_process^angiotensin-mediated drinking behavior`GO:0001998^biological_process^angiotensin-mediated vasoconstriction involved in regulation of systemic arterial blood pressure`GO:0014824^biological_process^artery smooth muscle contraction`GO:0008306^biological_process^associative learning`GO:0048143^biological_process^astrocyte activation`GO:0001568^biological_process^blood vessel development`GO:0002035^biological_process^brain renin-angiotensin system`GO:0001658^biological_process^branching involved in ureteric bud morphogenesis`GO:0061049^biological_process^cell growth involved in cardiac muscle cell development`GO:0008283^biological_process^cell population proliferation`GO:0007166^biological_process^cell surface receptor signaling pathway`GO:0007160^biological_process^cell-matrix adhesion`GO:1904385^biological_process^cellular response to angiotensin`GO:0071260^biological_process^cellular response to mechanical stimulus`GO:0006883^biological_process^intracellular sodium ion homeostasis`GO:0042756^biological_process^drinking behavior`GO:0070371^biological_process^ERK1 and ERK2 cascade`GO:0008065^biological_process^establishment of blood-nerve barrier`GO:0030198^biological_process^extracellular matrix organization`GO:0007565^biological_process^female pregnancy`GO:0048144^biological_process^fibroblast proliferation`GO:0007186^biological_process^G protein-coupled receptor signaling pathway`GO:0042445^biological_process^hormone metabolic process`GO:0001822^biological_process^kidney development`GO:0000165^biological_process^MAPK cascade`GO:0016525^biological_process^negative regulation of angiogenesis`GO:0030308^biological_process^negative regulation of cell growth`GO:0008285^biological_process^negative regulation of cell population proliferation`GO:0010951^biological_process^negative regulation of endopeptidase activity`GO:0043407^biological_process^negative regulation of MAP kinase activity`GO:0043524^biological_process^negative regulation of neuron apoptotic process`GO:0051387^biological_process^negative regulation of neurotrophin TRK receptor signaling pathway`GO:0048662^biological_process^negative regulation of smooth muscle cell proliferation`GO:0034104^biological_process^negative regulation of tissue remodeling`GO:1904706^biological_process^negative regulation of vascular associated smooth muscle cell proliferation`GO:0051402^biological_process^neuron apoptotic process`GO:0035106^biological_process^operant conditioning`GO:0035265^biological_process^organ growth`GO:0001543^biological_process^ovarian follicle rupture`GO:0030432^biological_process^peristalsis`GO:0010536^biological_process^positive regulation of activation of Janus kinase activity`GO:0045777^biological_process^positive regulation of blood pressure`GO:0090190^biological_process^positive regulation of branching involved in ureteric bud morphogenesis`GO:0010666^biological_process^positive regulation of cardiac muscle cell apoptotic process`GO:0010613^biological_process^positive regulation of cardiac muscle hypertrophy`GO:0043085^biological_process^positive regulation of catalytic activity`GO:0008284^biological_process^positive regulation of cell population proliferation`GO:1905920^biological_process^positive regulation of CoA-transferase activity`GO:0001819^biological_process^positive regulation of cytokine production`GO:0007204^biological_process^positive regulation of cytosolic calcium ion concentration`GO:0045893^biological_process^positive regulation of DNA-templated transcription`GO:0010595^biological_process^positive regulation of endothelial cell migration`GO:0045742^biological_process^positive regulation of epidermal growth factor receptor signaling pathway`GO:0003331^biological_process^positive regulation of extracellular matrix constituent secretion`GO:2001238^biological_process^positive regulation of extrinsic apoptotic signaling pathway`GO:0045723^biological_process^positive regulation of fatty acid biosynthetic process`GO:0048146^biological_process^positive regulation of fibroblast proliferation`GO:1903598^biological_process^positive regulation of gap junction assembly`GO:0010628^biological_process^positive regulation of gene expression`GO:0046628^biological_process^positive regulation of insulin receptor signaling pathway`GO:1905589^biological_process^positive regulation of L-arginine import across plasma membrane`GO:1905010^biological_process^positive regulation of L-lysine import across plasma membrane`GO:0010744^biological_process^positive regulation of macrophage derived foam cell differentiation`GO:0043410^biological_process^positive regulation of MAPK cascade`GO:0040018^biological_process^positive regulation of multicellular organism growth`GO:0010976^biological_process^positive regulation of neuron projection development`GO:0045429^biological_process^positive regulation of nitric oxide biosynthetic process`GO:0046622^biological_process^positive regulation of organ growth`GO:0033138^biological_process^positive regulation of peptidyl-serine phosphorylation`GO:0050731^biological_process^positive regulation of peptidyl-tyrosine phosphorylation`GO:0014068^biological_process^positive regulation of phosphatidylinositol 3-kinase signaling`GO:1900020^biological_process^positive regulation of protein kinase C activity`GO:0051247^biological_process^positive regulation of protein metabolic process`GO:0061098^biological_process^positive regulation of protein tyrosine kinase activity`GO:0035815^biological_process^positive regulation of renal sodium excretion`GO:0032930^biological_process^positive regulation of superoxide anion generation`GO:1904754^biological_process^positive regulation of vascular associated smooth muscle cell migration`GO:1904707^biological_process^positive regulation of vascular associated smooth muscle cell proliferation`GO:0006606^biological_process^protein import into nucleus`GO:0042981^biological_process^regulation of apoptotic process`GO:0008217^biological_process^regulation of blood pressure`GO:0051924^biological_process^regulation of calcium ion transport`GO:1903779^biological_process^regulation of cardiac conduction`GO:1901201^biological_process^regulation of extracellular matrix assembly`GO:0010468^biological_process^regulation of gene expression`GO:0002027^biological_process^regulation of heart rate`GO:0050727^biological_process^regulation of inflammatory response`GO:0048169^biological_process^regulation of long-term neuronal synaptic plasticity`GO:0014061^biological_process^regulation of norepinephrine secretion`GO:0002019^biological_process^regulation of renal output by angiotensin`GO:0035813^biological_process^regulation of renal sodium excretion`GO:0001991^biological_process^regulation of systemic arterial blood pressure by circulatory renin-angiotensin`GO:0051969^biological_process^regulation of transmission of nerve impulse`GO:0001999^biological_process^renal response to blood flow involved in circulatory renin-angiotensin regulation of systemic arterial blood pressure`GO:0003014^biological_process^renal system process`GO:0002018^biological_process^renin-angiotensin regulation of aldosterone production`GO:0009409^biological_process^response to cold`GO:0032355^biological_process^response to estradiol`GO:0014873^biological_process^response to muscle activity involved in regulation of muscle adaptation`GO:0009651^biological_process^response to salt stress`GO:0051145^biological_process^smooth muscle cell differentiation`GO:0048659^biological_process^smooth muscle cell proliferation`GO:0051403^biological_process^stress-activated MAPK cascade`GO:0070471^biological_process^uterine smooth muscle contraction`GO:1990874^biological_process^vascular associated smooth muscle cell proliferation`GO:0042310^biological_process^vasoconstriction`GO:0042311^biological_process^vasodilation`GO:0030103^biological_process^vasopressin secretion	GO:0005737^cellular_component^cytoplasm`GO:0005615^cellular_component^extracellular space`GO:0005179^molecular_function^hormone activity`GO:0048018^molecular_function^receptor ligand activity`GO:0004867^molecular_function^serine-type endopeptidase inhibitor activity`GO:0031702^molecular_function^type 1 angiotensin receptor binding`GO:0031703^molecular_function^type 2 angiotensin receptor binding`GO:0007250^biological_process^activation of NF-kappaB-inducing kinase activity`GO:0007202^biological_process^activation of phospholipase C activity`GO:0007568^biological_process^aging`GO:0035932^biological_process^aldosterone secretion`GO:0038166^biological_process^angiotensin-activated signaling pathway`GO:0003051^biological_process^angiotensin-mediated drinking behavior`GO:0001998^biological_process^angiotensin-mediated vasoconstriction involved in regulation of systemic arterial blood pressure`GO:0014824^biological_process^artery smooth muscle contraction`GO:0008306^biological_process^associative learning`GO:0048143^biological_process^astrocyte activation`GO:0001568^biological_process^blood vessel development`GO:0002035^biological_process^brain renin-angiotensin system`GO:0001658^biological_process^branching involved in ureteric bud morphogenesis`GO:0061049^biological_process^cell growth involved in cardiac muscle cell development`GO:0008283^biological_process^cell population proliferation`GO:0007166^biological_process^cell surface receptor signaling pathway`GO:0007160^biological_process^cell-matrix adhesion`GO:1904385^biological_process^cellular response to angiotensin`GO:0071260^biological_process^cellular response to mechanical stimulus`GO:0006883^biological_process^intracellular sodium ion homeostasis`GO:0042756^biological_process^drinking behavior`GO:0070371^biological_process^ERK1 and ERK2 cascade`GO:0008065^biological_process^establishment of blood-nerve barrier`GO:0030198^biological_process^extracellular matrix organization`GO:0007565^biological_process^female pregnancy`GO:0048144^biological_process^fibroblast proliferation`GO:0007186^biological_process^G protein-coupled receptor signaling pathway`GO:0042445^biological_process^hormone metabolic process`GO:0001822^biological_process^kidney development`GO:0000165^biological_process^MAPK cascade`GO:0016525^biological_process^negative regulation of angiogenesis`GO:0030308^biological_process^negative regulation of cell growth`GO:0008285^biological_process^negative regulation of cell population proliferation`GO:0010951^biological_process^negative regulation of endopeptidase activity`GO:0043407^biological_process^negative regulation of MAP kinase activity`GO:0043524^biological_process^negative regulation of neuron apoptotic process`GO:0051387^biological_process^negative regulation of neurotrophin TRK receptor signaling pathway`GO:0048662^biological_process^negative regulation of smooth muscle cell proliferation`GO:0034104^biological_process^negative regulation of tissue remodeling`GO:1904706^biological_process^negative regulation of vascular associated smooth muscle cell proliferation`GO:0051402^biological_process^neuron apoptotic process`GO:0035106^biological_process^operant conditioning`GO:0035265^biological_process^organ growth`GO:0001543^biological_process^ovarian follicle rupture`GO:0030432^biological_process^peristalsis`GO:0010536^biological_process^positive regulation of activation of Janus kinase activity`GO:0045777^biological_process^positive regulation of blood pressure`GO:0090190^biological_process^positive regulation of branching involved in ureteric bud morphogenesis`GO:0010666^biological_process^positive regulation of cardiac muscle cell apoptotic process`GO:0010613^biological_process^positive regulation of cardiac muscle hypertrophy`GO:0043085^biological_process^positive regulation of catalytic activity`GO:0008284^biological_process^positive regulation of cell population proliferation`GO:1905920^biological_process^positive regulation of CoA-transferase activity`GO:0001819^biological_process^positive regulation of cytokine production`GO:0007204^biological_process^positive regulation of cytosolic calcium ion concentration`GO:0045893^biological_process^positive regulation of DNA-templated transcription`GO:0010595^biological_process^positive regulation of endothelial cell migration`GO:0045742^biological_process^positive regulation of epidermal growth factor receptor signaling pathway`GO:0003331^biological_process^positive regulation of extracellular matrix constituent secretion`GO:2001238^biological_process^positive regulation of extrinsic apoptotic signaling pathway`GO:0045723^biological_process^positive regulation of fatty acid biosynthetic process`GO:0048146^biological_process^positive regulation of fibroblast proliferation`GO:1903598^biological_process^positive regulation of gap junction assembly`GO:0010628^biological_process^positive regulation of gene expression`GO:0046628^biological_process^positive regulation of insulin receptor signaling pathway`GO:1905589^biological_process^positive regulation of L-arginine import across plasma membrane`GO:1905010^biological_process^positive regulation of L-lysine import across plasma membrane`GO:0010744^biological_process^positive regulation of macrophage derived foam cell differentiation`GO:0043410^biological_process^positive regulation of MAPK cascade`GO:0040018^biological_process^positive regulation of multicellular organism growth`GO:0010976^biological_process^positive regulation of neuron projection development`GO:0045429^biological_process^positive regulation of nitric oxide biosynthetic process`GO:0046622^biological_process^positive regulation of organ growth`GO:0033138^biological_process^positive regulation of peptidyl-serine phosphorylation`GO:0050731^biological_process^positive regulation of peptidyl-tyrosine phosphorylation`GO:0014068^biological_process^positive regulation of phosphatidylinositol 3-kinase signaling`GO:1900020^biological_process^positive regulation of protein kinase C activity`GO:0051247^biological_process^positive regulation of protein metabolic process`GO:0061098^biological_process^positive regulation of protein tyrosine kinase activity`GO:0035815^biological_process^positive regulation of renal sodium excretion`GO:0032930^biological_process^positive regulation of superoxide anion generation`GO:1904754^biological_process^positive regulation of vascular associated smooth muscle cell migration`GO:1904707^biological_process^positive regulation of vascular associated smooth muscle cell proliferation`GO:0006606^biological_process^protein import into nucleus`GO:0042981^biological_process^regulation of apoptotic process`GO:0008217^biological_process^regulation of blood pressure`GO:0051924^biological_process^regulation of calcium ion transport`GO:1903779^biological_process^regulation of cardiac conduction`GO:1901201^biological_process^regulation of extracellular matrix assembly`GO:0010468^biological_process^regulation of gene expression`GO:0002027^biological_process^regulation of heart rate`GO:0050727^biological_process^regulation of inflammatory response`GO:0048169^biological_process^regulation of long-term neuronal synaptic plasticity`GO:0014061^biological_process^regulation of norepinephrine secretion`GO:0002019^biological_process^regulation of renal output by angiotensin`GO:0035813^biological_process^regulation of renal sodium excretion`GO:0001991^biological_process^regulation of systemic arterial blood pressure by circulatory renin-angiotensin`GO:0051969^biological_process^regulation of transmission of nerve impulse`GO:0001999^biological_process^renal response to blood flow involved in circulatory renin-angiotensin regulation of systemic arterial blood pressure`GO:0003014^biological_process^renal system process`GO:0002018^biological_process^renin-angiotensin regulation of aldosterone production`GO:0009409^biological_process^response to cold`GO:0032355^biological_process^response to estradiol`GO:0014873^biological_process^response to muscle activity involved in regulation of muscle adaptation`GO:0009651^biological_process^response to salt stress`GO:0051145^biological_process^smooth muscle cell differentiation`GO:0048659^biological_process^smooth muscle cell proliferation`GO:0051403^biological_process^stress-activated MAPK cascade`GO:0070471^biological_process^uterine smooth muscle contraction`GO:1990874^biological_process^vascular associated smooth muscle cell proliferation`GO:0042310^biological_process^vasoconstriction`GO:0042311^biological_process^vasodilation`GO:0030103^biological_process^vasopressin secretion	.	.	.
TRINITY_DN2236_c1_g1	8.42466	5.29189	3.87e-36	1.23e-32	HEP2_RABIT^HEP2_RABIT^Q:432-1880,H:8-480^55.236%ID^E:0^RecName: Full=Heparin cofactor 2;^Eukaryota; Metazoa; Chordata; Craniata; Vertebrata; Euteleostomi; Mammalia; Eutheria; Euarchontoglires; Glires; Lagomorpha; Leporidae; Oryctolagus	.	TRINITY_DN2236_c1_g1_i2.p1	399-1883[+]	HEP2_RAT^HEP2_RAT^Q:13-494,H:12-479^55.602%ID^E:0^RecName: Full=Heparin cofactor 2;^Eukaryota; Metazoa; Chordata; Craniata; Vertebrata; Euteleostomi; Mammalia; Eutheria; Euarchontoglires; Glires; Rodentia; Myomorpha; Muroidea; Muridae; Murinae; Rattus	PF00079.23^Serpin^NULL^125-491^E:4.4e-106	.	.	.	KEGG:rno:79224	GO:0005615^cellular_component^extracellular space`GO:0008201^molecular_function^heparin binding`GO:0004867^molecular_function^serine-type endopeptidase inhibitor activity`GO:0007596^biological_process^blood coagulation`GO:0010466^biological_process^negative regulation of peptidase activity	GO:0005615^cellular_component^extracellular space`GO:0008201^molecular_function^heparin binding`GO:0004867^molecular_function^serine-type endopeptidase inhibitor activity`GO:0007596^biological_process^blood coagulation`GO:0010951^biological_process^negative regulation of endopeptidase activity	.	.	.
TRINITY_DN8302_c2_g2	8.91647	4.40784	5.82e-36	1.48e-32	FIBA_CHICK^FIBA_CHICK^Q:339-1,H:473-583^46.903%ID^E:6.72e-26^RecName: Full=Fibrinogen alpha chain;^Eukaryota; Metazoa; Chordata; Craniata; Vertebrata; Euteleostomi; Archelosauria; Archosauria; Dinosauria; Saurischia; Theropoda; Coelurosauria; Aves; Neognathae; Galloanserae; Galliformes; Phasianidae; Phasianinae; Gallus	.	TRINITY_DN8302_c2_g2_i1.p1	1-567[-]	FIBA_CHICK^FIBA_CHICK^Q:77-189,H:473-583^46.903%ID^E:3.26e-26^RecName: Full=Fibrinogen alpha chain;^Eukaryota; Metazoa; Chordata; Craniata; Vertebrata; Euteleostomi; Archelosauria; Archosauria; Dinosauria; Saurischia; Theropoda; Coelurosauria; Aves; Neognathae; Galloanserae; Galliformes; Phasianidae; Phasianinae; Gallus	PF00147.21^Fibrinogen_C^NULL^108-189^E:1.5e-10	.	.	.	.	GO:0062023^cellular_component^collagen-containing extracellular matrix`GO:0005615^cellular_component^extracellular space`GO:0005577^cellular_component^fibrinogen complex`GO:0046872^molecular_function^metal ion binding`GO:0030674^molecular_function^protein-macromolecule adaptor activity`GO:0005102^molecular_function^signaling receptor binding`GO:0030168^biological_process^platelet activation`GO:0051258^biological_process^protein polymerization	GO:0062023^cellular_component^collagen-containing extracellular matrix`GO:0005615^cellular_component^extracellular space`GO:0005577^cellular_component^fibrinogen complex`GO:0046872^molecular_function^metal ion binding`GO:0030674^molecular_function^protein-macromolecule adaptor activity`GO:0005102^molecular_function^signaling receptor binding`GO:0030168^biological_process^platelet activation`GO:0051258^biological_process^protein polymerization	.	.	.
TRINITY_DN10151_c1_g1	7.84497	7.19191	5.67e-36	1.48e-32	CO9_TAKRU^CO9_TAKRU^Q:103-1848,H:1-586^75.427%ID^E:0^RecName: Full=Complement component C9;^Eukaryota; Metazoa; Chordata; Craniata; Vertebrata; Euteleostomi; Actinopterygii; Neopterygii; Teleostei; Neoteleostei; Acanthomorphata; Eupercaria; Tetraodontiformes; Tetradontoidea; Tetraodontidae; Takifugu	.	TRINITY_DN10151_c1_g1_i1.p1	58-1851[+]	CO9_TAKRU^CO9_TAKRU^Q:16-597,H:1-586^75.427%ID^E:0^RecName: Full=Complement component C9;^Eukaryota; Metazoa; Chordata; Craniata; Vertebrata; Euteleostomi; Actinopterygii; Neopterygii; Teleostei; Neoteleostei; Acanthomorphata; Eupercaria; Tetraodontiformes; Tetradontoidea; Tetraodontidae; Takifugu	PF00090.22^TSP_1^NULL^56-103^E:0.023`PF00057.21^Ldl_recept_a^NULL^110-142^E:4.7e-10`PF01823.22^MACPF^NULL^272-496^E:3.2e-30`PF00090.22^TSP_1^NULL^556-597^E:0.58	.	.	.	KEGG:tru:101068974	GO:0005615^cellular_component^extracellular space`GO:0005579^cellular_component^membrane attack complex`GO:0044218^cellular_component^other organism cell membrane`GO:0005886^cellular_component^plasma membrane`GO:0001906^biological_process^cell killing`GO:0006957^biological_process^complement activation, alternative pathway`GO:0006958^biological_process^complement activation, classical pathway`GO:0019835^biological_process^cytolysis`GO:0051260^biological_process^protein homooligomerization	GO:0005615^cellular_component^extracellular space`GO:0005579^cellular_component^membrane attack complex`GO:0044218^cellular_component^other organism cell membrane`GO:0005886^cellular_component^plasma membrane`GO:0001906^biological_process^cell killing`GO:0006957^biological_process^complement activation, alternative pathway`GO:0006958^biological_process^complement activation, classical pathway`GO:0019835^biological_process^cytolysis`GO:0051260^biological_process^protein homooligomerization	GO:0005515^molecular_function^protein binding	.	.
TRINITY_DN7240_c0_g1	8.24664	5.62077	7.88e-36	1.82e-32	IC1_RAT^IC1_RAT^Q:751-1905,H:123-502^34.884%ID^E:2.16e-69^RecName: Full=Plasma protease C1 inhibitor;^Eukaryota; Metazoa; Chordata; Craniata; Vertebrata; Euteleostomi; Mammalia; Eutheria; Euarchontoglires; Glires; Rodentia; Myomorpha; Muroidea; Muridae; Murinae; Rattus	.	TRINITY_DN7240_c0_g1_i1.p1	118-1908[+]	IC1_RAT^IC1_RAT^Q:212-596,H:123-502^34.884%ID^E:5.7e-70^RecName: Full=Plasma protease C1 inhibitor;^Eukaryota; Metazoa; Chordata; Craniata; Vertebrata; Euteleostomi; Mammalia; Eutheria; Euarchontoglires; Glires; Rodentia; Myomorpha; Muroidea; Muridae; Murinae; Rattus	PF07679.19^I-set^NULL^21-92^E:0.00022`PF00047.28^ig^NULL^22-93^E:1.2e-05`PF07686.20^V-set^NULL^112-193^E:8.3e-07`PF00079.23^Serpin^NULL^242-596^E:1.4e-75	.	.	.	KEGG:rno:295703	GO:0005615^cellular_component^extracellular space`GO:0001848^molecular_function^complement binding`GO:0004867^molecular_function^serine-type endopeptidase inhibitor activity`GO:0007568^biological_process^aging`GO:0007596^biological_process^blood coagulation`GO:0006958^biological_process^complement activation, classical pathway`GO:0042730^biological_process^fibrinolysis`GO:0045087^biological_process^innate immune response`GO:0001869^biological_process^negative regulation of complement activation, lectin pathway`GO:0010951^biological_process^negative regulation of endopeptidase activity	GO:0005615^cellular_component^extracellular space`GO:0001848^molecular_function^complement binding`GO:0004867^molecular_function^serine-type endopeptidase inhibitor activity`GO:0007568^biological_process^aging`GO:0007596^biological_process^blood coagulation`GO:0006958^biological_process^complement activation, classical pathway`GO:0042730^biological_process^fibrinolysis`GO:0045087^biological_process^innate immune response`GO:0001869^biological_process^negative regulation of complement activation, lectin pathway`GO:0010951^biological_process^negative regulation of endopeptidase activity	.	.	.
TRINITY_DN53375_c0_g1	7.72654	8.22461	1.16e-35	2.45e-32	HEMO_DANRE^HEMO_DANRE^Q:393-1586,H:48-447^63.184%ID^E:0^RecName: Full=Hemopexin {ECO:0000250|UniProtKB:P20058};^Eukaryota; Metazoa; Chordata; Craniata; Vertebrata; Euteleostomi; Actinopterygii; Neopterygii; Teleostei; Ostariophysi; Cypriniformes; Danionidae; Danioninae; Danio	.	TRINITY_DN53375_c0_g1_i1.p1	282-1589[+]	HEMO_DANRE^HEMO_DANRE^Q:34-435,H:44-447^62.808%ID^E:0^RecName: Full=Hemopexin {ECO:0000250|UniProtKB:P20058};^Eukaryota; Metazoa; Chordata; Craniata; Vertebrata; Euteleostomi; Actinopterygii; Neopterygii; Teleostei; Ostariophysi; Cypriniformes; Danionidae; Danioninae; Danio	PF00045.22^Hemopexin^NULL^101-140^E:1.3e-05	.	.	.	KEGG:dre:327588	GO:0005615^cellular_component^extracellular space`GO:0015232^molecular_function^heme transmembrane transporter activity`GO:0046872^molecular_function^metal ion binding`GO:0006879^biological_process^intracellular iron ion homeostasis`GO:0071391^biological_process^cellular response to estrogen stimulus`GO:0042168^biological_process^heme metabolic process	GO:0005615^cellular_component^extracellular space`GO:0015232^molecular_function^heme transmembrane transporter activity`GO:0046872^molecular_function^metal ion binding`GO:0006879^biological_process^intracellular iron ion homeostasis`GO:0071391^biological_process^cellular response to estrogen stimulus`GO:0042168^biological_process^heme metabolic process	.	.	.
TRINITY_DN2593_c0_g1	8.86077	4.43636	1.96e-35	3.83e-32	FA9_RAT^FA9_RAT^Q:1758-151,H:6-461^41.155%ID^E:5.8e-124^RecName: Full=Coagulation factor IX;^Eukaryota; Metazoa; Chordata; Craniata; Vertebrata; Euteleostomi; Mammalia; Eutheria; Euarchontoglires; Glires; Rodentia; Myomorpha; Muroidea; Muridae; Murinae; Rattus	.	TRINITY_DN2593_c0_g1_i1.p1	136-1779[-]	FA9_RAT^FA9_RAT^Q:8-543,H:6-461^41.155%ID^E:8.43e-126^RecName: Full=Coagulation factor IX;^Eukaryota; Metazoa; Chordata; Craniata; Vertebrata; Euteleostomi; Mammalia; Eutheria; Euarchontoglires; Glires; Rodentia; Myomorpha; Muroidea; Muridae; Murinae; Rattus	PF00594.23^Gla^NULL^53-92^E:2.2e-15`PF00008.30^EGF^NULL^97-127^E:0.00022`PF12661.10^hEGF^NULL^102-119^E:0.6`PF14670.9^FXa_inhibition^NULL^136-171^E:4e-08`PF00089.29^Trypsin^NULL^299-537^E:1.9e-62	.	.	.	KEGG:rno:24946	GO:0005615^cellular_component^extracellular space`GO:0016020^cellular_component^membrane`GO:0032991^cellular_component^protein-containing complex`GO:0005509^molecular_function^calcium ion binding`GO:0004175^molecular_function^endopeptidase activity`GO:0046872^molecular_function^metal ion binding`GO:0008233^molecular_function^peptidase activity`GO:0004252^molecular_function^serine-type endopeptidase activity`GO:0007596^biological_process^blood coagulation`GO:0007597^biological_process^blood coagulation, intrinsic pathway`GO:0006508^biological_process^proteolysis`GO:0051238^biological_process^sequestering of metal ion`GO:0031638^biological_process^zymogen activation	GO:0005615^cellular_component^extracellular space`GO:0016020^cellular_component^membrane`GO:0032991^cellular_component^protein-containing complex`GO:0005509^molecular_function^calcium ion binding`GO:0004175^molecular_function^endopeptidase activity`GO:0046872^molecular_function^metal ion binding`GO:0008233^molecular_function^peptidase activity`GO:0004252^molecular_function^serine-type endopeptidase activity`GO:0007596^biological_process^blood coagulation`GO:0007597^biological_process^blood coagulation, intrinsic pathway`GO:0006508^biological_process^proteolysis`GO:0051238^biological_process^sequestering of metal ion`GO:0031638^biological_process^zymogen activation	GO:0005509^molecular_function^calcium ion binding`GO:0005576^cellular_component^extracellular region`GO:0004252^molecular_function^serine-type endopeptidase activity`GO:0006508^biological_process^proteolysis	.	.
TRINITY_DN53641_c1_g1	7.53472	8.81889	9.64e-35	1.75e-31	TRFE_PAROL^TRFE_PAROL^Q:178-2229,H:1-684^85.839%ID^E:0^RecName: Full=Serotransferrin;^Eukaryota; Metazoa; Chordata; Craniata; Vertebrata; Euteleostomi; Actinopterygii; Neopterygii; Teleostei; Neoteleostei; Acanthomorphata; Carangaria; Pleuronectiformes; Pleuronectoidei; Paralichthyidae; Paralichthys	.	TRINITY_DN53641_c1_g1_i3.p1	178-2235[+]	TRFE_PAROL^TRFE_PAROL^Q:1-684,H:1-684^85.839%ID^E:0^RecName: Full=Serotransferrin;^Eukaryota; Metazoa; Chordata; Craniata; Vertebrata; Euteleostomi; Actinopterygii; Neopterygii; Teleostei; Neoteleostei; Acanthomorphata; Carangaria; Pleuronectiformes; Pleuronectoidei; Paralichthyidae; Paralichthys	PF00405.20^Transferrin^NULL^23-327^E:1.1e-104`PF00405.20^Transferrin^NULL^340-665^E:7e-95	.	.	.	.	GO:0005615^cellular_component^extracellular space`GO:0046872^molecular_function^metal ion binding`GO:0006811^biological_process^monoatomic ion transport`GO:0055072^biological_process^obsolete iron ion homeostasis	GO:0005615^cellular_component^extracellular space`GO:0046872^molecular_function^metal ion binding`GO:0006811^biological_process^monoatomic ion transport`GO:0055072^biological_process^obsolete iron ion homeostasis	.	.	.
TRINITY_DN24287_c2_g1	12.5418	3.48551	1.7e-34	2.87e-31	.	SSU_rRNA_eukarya^RF01960^244-471^+^233.2^2.2e-66	.	.	.	.	.	.	.	.	.	.	.	.	.
TRINITY_DN2750_c0_g2	8.67558	4.2516	2.47e-34	3.93e-31	CO8A_HUMAN^CO8A_HUMAN^Q:1373-99,H:34-461^44.342%ID^E:1.52e-112^RecName: Full=Complement component C8 alpha chain;^Eukaryota; Metazoa; Chordata; Craniata; Vertebrata; Euteleostomi; Mammalia; Eutheria; Euarchontoglires; Primates; Haplorrhini; Catarrhini; Hominidae; Homo`CO8A_HUMAN^CO8A_HUMAN^Q:2676-1501,H:34-424^43.5%ID^E:7.09e-99^RecName: Full=Complement component C8 alpha chain;^Eukaryota; Metazoa; Chordata; Craniata; Vertebrata; Euteleostomi; Mammalia; Eutheria; Euarchontoglires; Primates; Haplorrhini; Catarrhini; Hominidae; Homo	.	TRINITY_DN2750_c0_g2_i3.p1	1477-2829[-]	CO8A_HUMAN^CO8A_HUMAN^Q:37-443,H:27-424^43.133%ID^E:2.11e-114^RecName: Full=Complement component C8 alpha chain;^Eukaryota; Metazoa; Chordata; Craniata; Vertebrata; Euteleostomi; Mammalia; Eutheria; Euarchontoglires; Primates; Haplorrhini; Catarrhini; Hominidae; Homo	PF00090.22^TSP_1^NULL^61-104^E:0.0064`PF00057.21^Ldl_recept_a^NULL^115-149^E:2.9e-06`PF01823.22^MACPF^NULL^281-417^E:2.5e-26	.	.	.	KEGG:hsa:731	GO:0072562^cellular_component^blood microparticle`GO:0070062^cellular_component^extracellular exosome`GO:0005576^cellular_component^extracellular region`GO:0005615^cellular_component^extracellular space`GO:0016020^cellular_component^membrane`GO:0005579^cellular_component^membrane attack complex`GO:0001848^molecular_function^complement binding`GO:0044877^molecular_function^protein-containing complex binding`GO:0006956^biological_process^complement activation`GO:0006957^biological_process^complement activation, alternative pathway`GO:0006958^biological_process^complement activation, classical pathway`GO:0019835^biological_process^cytolysis`GO:0006955^biological_process^immune response`GO:0050778^biological_process^positive regulation of immune response	GO:0072562^cellular_component^blood microparticle`GO:0070062^cellular_component^extracellular exosome`GO:0005576^cellular_component^extracellular region`GO:0005615^cellular_component^extracellular space`GO:0016020^cellular_component^membrane`GO:0005579^cellular_component^membrane attack complex`GO:0001848^molecular_function^complement binding`GO:0044877^molecular_function^protein-containing complex binding`GO:0006956^biological_process^complement activation`GO:0006957^biological_process^complement activation, alternative pathway`GO:0006958^biological_process^complement activation, classical pathway`GO:0019835^biological_process^cytolysis`GO:0006955^biological_process^immune response`GO:0050778^biological_process^positive regulation of immune response	GO:0005515^molecular_function^protein binding	.	.
TRINITY_DN2617_c0_g1	7.50389	7.27362	4e-34	5.97e-31	CO3_ONCMY^CO3_ONCMY^Q:5346-463,H:3-1638^58.359%ID^E:0^RecName: Full=Complement C3;^Eukaryota; Metazoa; Chordata; Craniata; Vertebrata; Euteleostomi; Actinopterygii; Neopterygii; Teleostei; Protacanthopterygii; Salmoniformes; Salmonidae; Salmoninae; Oncorhynchus	.	TRINITY_DN2617_c0_g1_i63.p1	454-5421[-]	CO3_ONCMY^CO3_ONCMY^Q:26-1653,H:3-1638^58.419%ID^E:0^RecName: Full=Complement C3;^Eukaryota; Metazoa; Chordata; Craniata; Vertebrata; Euteleostomi; Actinopterygii; Neopterygii; Teleostei; Protacanthopterygii; Salmoniformes; Salmonidae; Salmoninae; Oncorhynchus	PF17790.4^MG1^NULL^25-125^E:8.6e-30`PF01835.22^MG2^NULL^131-231^E:5e-14`PF17791.4^MG3^NULL^233-289^E:3.1e-12`PF17789.4^MG4^NULL^359-449^E:1.6e-21`PF07703.17^A2M_BRD^NULL^457-597^E:3.8e-24`PF01821.21^ANATO^NULL^685-720^E:8.1e-08`PF00207.25^A2M^NULL^761-860^E:1.5e-29`PF07678.17^TED_complement^NULL^983-1272^E:1.3e-65`PF07677.17^A2M_recep^NULL^1384-1480^E:3e-27`PF01759.24^NTR^NULL^1526-1635^E:1.2e-25	.	.	.	.	GO:0005615^cellular_component^extracellular space`GO:0001872^molecular_function^(1->3)-beta-D-glucan binding`GO:0003823^molecular_function^antigen binding`GO:0001848^molecular_function^complement binding`GO:0004866^molecular_function^endopeptidase inhibitor activity`GO:0006957^biological_process^complement activation, alternative pathway`GO:0006958^biological_process^complement activation, classical pathway`GO:0042742^biological_process^defense response to bacterium`GO:0006954^biological_process^inflammatory response	GO:0005615^cellular_component^extracellular space`GO:0001872^molecular_function^(1->3)-beta-D-glucan binding`GO:0003823^molecular_function^antigen binding`GO:0001848^molecular_function^complement binding`GO:0004866^molecular_function^endopeptidase inhibitor activity`GO:0006957^biological_process^complement activation, alternative pathway`GO:0006958^biological_process^complement activation, classical pathway`GO:0042742^biological_process^defense response to bacterium`GO:0006954^biological_process^inflammatory response	GO:0004866^molecular_function^endopeptidase inhibitor activity`GO:0005576^cellular_component^extracellular region`GO:0005615^cellular_component^extracellular space	.	.
TRINITY_DN8267_c0_g1	7.31692	8.7039	1.66e-33	2.34e-30	FIBG_HUMAN^FIBG_HUMAN^Q:1700-516,H:35-433^56.5%ID^E:1.67e-136^RecName: Full=Fibrinogen gamma chain;^Eukaryota; Metazoa; Chordata; Craniata; Vertebrata; Euteleostomi; Mammalia; Eutheria; Euarchontoglires; Primates; Haplorrhini; Catarrhini; Hominidae; Homo	.	TRINITY_DN8267_c0_g1_i13.p1	504-1790[-]	FIBG_RAT^FIBG_RAT^Q:11-420,H:15-425^55.34%ID^E:9.99e-169^RecName: Full=Fibrinogen gamma chain;^Eukaryota; Metazoa; Chordata; Craniata; Vertebrata; Euteleostomi; Mammalia; Eutheria; Euarchontoglires; Glires; Rodentia; Myomorpha; Muroidea; Muridae; Murinae; Rattus	PF08702.13^Fib_alpha^NULL^30-166^E:2.3e-38`PF00147.21^Fibrinogen_C^NULL^170-409^E:2.4e-85	.	.	.	KEGG:rno:24367	GO:0072562^cellular_component^blood microparticle`GO:0009986^cellular_component^cell surface`GO:0062023^cellular_component^collagen-containing extracellular matrix`GO:0005788^cellular_component^endoplasmic reticulum lumen`GO:0009897^cellular_component^external side of plasma membrane`GO:0070062^cellular_component^extracellular exosome`GO:0005576^cellular_component^extracellular region`GO:0005615^cellular_component^extracellular space`GO:0005577^cellular_component^fibrinogen complex`GO:0005886^cellular_component^plasma membrane`GO:0031091^cellular_component^platelet alpha granule`GO:0031093^cellular_component^platelet alpha granule lumen`GO:0050839^molecular_function^cell adhesion molecule binding`GO:0005201^molecular_function^extracellular matrix structural constituent`GO:0042802^molecular_function^identical protein binding`GO:0046872^molecular_function^metal ion binding`GO:0005102^molecular_function^signaling receptor binding`GO:0005198^molecular_function^structural molecule activity`GO:0072378^biological_process^blood coagulation, fibrin clot formation`GO:0007160^biological_process^cell-matrix adhesion`GO:0071347^biological_process^cellular response to interleukin-1`GO:0071354^biological_process^cellular response to interleukin-6`GO:0042730^biological_process^fibrinolysis`GO:2000352^biological_process^negative regulation of endothelial cell apoptotic process`GO:1902042^biological_process^negative regulation of extrinsic apoptotic signaling pathway via death domain receptors`GO:0090331^biological_process^negative regulation of platelet aggregation`GO:0031639^biological_process^plasminogen activation`GO:0070527^biological_process^platelet aggregation`GO:0036345^biological_process^platelet maturation`GO:0070374^biological_process^positive regulation of ERK1 and ERK2 cascade`GO:0045921^biological_process^positive regulation of exocytosis`GO:0034116^biological_process^positive regulation of heterotypic cell-cell adhesion`GO:0090277^biological_process^positive regulation of peptide hormone secretion`GO:0050714^biological_process^positive regulation of protein secretion`GO:1900026^biological_process^positive regulation of substrate adhesion-dependent cell spreading`GO:0045907^biological_process^positive regulation of vasoconstriction`GO:0051258^biological_process^protein polymerization`GO:0009306^biological_process^protein secretion`GO:0065003^biological_process^protein-containing complex assembly`GO:0051592^biological_process^response to calcium ion	GO:0072562^cellular_component^blood microparticle`GO:0005938^cellular_component^cell cortex`GO:0009986^cellular_component^cell surface`GO:0062023^cellular_component^collagen-containing extracellular matrix`GO:0005737^cellular_component^cytoplasm`GO:0009897^cellular_component^external side of plasma membrane`GO:0005615^cellular_component^extracellular space`GO:0005577^cellular_component^fibrinogen complex`GO:0031091^cellular_component^platelet alpha granule`GO:0045202^cellular_component^synapse`GO:0050839^molecular_function^cell adhesion molecule binding`GO:0042802^molecular_function^identical protein binding`GO:0046872^molecular_function^metal ion binding`GO:0005102^molecular_function^signaling receptor binding`GO:0005198^molecular_function^structural molecule activity`GO:0072378^biological_process^blood coagulation, fibrin clot formation`GO:0007160^biological_process^cell-matrix adhesion`GO:0071347^biological_process^cellular response to interleukin-1`GO:0071354^biological_process^cellular response to interleukin-6`GO:0042730^biological_process^fibrinolysis`GO:2000352^biological_process^negative regulation of endothelial cell apoptotic process`GO:1902042^biological_process^negative regulation of extrinsic apoptotic signaling pathway via death domain receptors`GO:0090331^biological_process^negative regulation of platelet aggregation`GO:0031639^biological_process^plasminogen activation`GO:0070527^biological_process^platelet aggregation`GO:0036345^biological_process^platelet maturation`GO:0070374^biological_process^positive regulation of ERK1 and ERK2 cascade`GO:0045921^biological_process^positive regulation of exocytosis`GO:0034116^biological_process^positive regulation of heterotypic cell-cell adhesion`GO:0090277^biological_process^positive regulation of peptide hormone secretion`GO:0050714^biological_process^positive regulation of protein secretion`GO:0045907^biological_process^positive regulation of vasoconstriction`GO:0051258^biological_process^protein polymerization`GO:0009306^biological_process^protein secretion`GO:0065003^biological_process^protein-containing complex assembly`GO:0051592^biological_process^response to calcium ion	GO:0005102^molecular_function^signaling receptor binding`GO:0030168^biological_process^platelet activation`GO:0051258^biological_process^protein polymerization`GO:0005577^cellular_component^fibrinogen complex	.	.
TRINITY_DN29572_c14_g1	12.3585	3.30217	2.04e-33	2.73e-30	.	LSU_rRNA_eukarya^RF02543^1194-1554^-^406.4^4.4e-107	.	.	.	.	.	.	.	.	.	.	.	.	.
TRINITY_DN4357_c0_g2	8.6469	4.02173	5.66e-33	7.18e-30	VCO31_AUSSU^VCO31_AUSSU^Q:2736-1570,H:25-416^37.531%ID^E:1.61e-74^RecName: Full=A.superbus venom factor 1;^Eukaryota; Metazoa; Chordata; Craniata; Vertebrata; Euteleostomi; Lepidosauria; Squamata; Bifurcata; Unidentata; Episquamata; Toxicofera; Serpentes; Colubroidea; Elapidae; Acanthophiinae; Austrelaps`VCO31_AUSSU^VCO31_AUSSU^Q:1259-354,H:418-719^40.584%ID^E:9.21e-50^RecName: Full=A.superbus venom factor 1;^Eukaryota; Metazoa; Chordata; Craniata; Vertebrata; Euteleostomi; Lepidosauria; Squamata; Bifurcata; Unidentata; Episquamata; Toxicofera; Serpentes; Colubroidea; Elapidae; Acanthophiinae; Austrelaps	.	TRINITY_DN4357_c0_g2_i3.p2	3-1154[-]	CO3_RAT^CO3_RAT^Q:9-267,H:467-728^46.768%ID^E:8.45e-68^RecName: Full=Complement C3;^Eukaryota; Metazoa; Chordata; Craniata; Vertebrata; Euteleostomi; Mammalia; Eutheria; Euarchontoglires; Glires; Rodentia; Myomorpha; Muroidea; Muridae; Murinae; Rattus	PF07703.17^A2M_BRD^NULL^8-145^E:3.1e-20`PF01821.21^ANATO^NULL^232-267^E:3.9e-10	.	.	.	KEGG:rno:24232	GO:0005615^cellular_component^extracellular space`GO:0004866^molecular_function^endopeptidase inhibitor activity`GO:0046872^molecular_function^metal ion binding`GO:0090729^molecular_function^toxin activity`GO:0006956^biological_process^complement activation`GO:0006954^biological_process^inflammatory response	GO:0009986^cellular_component^cell surface`GO:0005576^cellular_component^extracellular region`GO:0005615^cellular_component^extracellular space`GO:0005886^cellular_component^plasma membrane`GO:0032991^cellular_component^protein-containing complex`GO:1905370^cellular_component^serine-type endopeptidase complex`GO:0031715^molecular_function^C5L2 anaphylatoxin chemotactic receptor binding`GO:0004866^molecular_function^endopeptidase inhibitor activity`GO:0008289^molecular_function^lipid binding`GO:0097242^biological_process^amyloid-beta clearance`GO:0007596^biological_process^blood coagulation`GO:1905114^biological_process^cell surface receptor signaling pathway involved in cell-cell signaling`GO:0006935^biological_process^chemotaxis`GO:0006956^biological_process^complement activation`GO:0006957^biological_process^complement activation, alternative pathway`GO:0006958^biological_process^complement activation, classical pathway`GO:0097278^biological_process^complement-dependent cytotoxicity`GO:0150062^biological_process^complement-mediated synapse pruning`GO:0006631^biological_process^fatty acid metabolic process`GO:0006954^biological_process^inflammatory response`GO:0016322^biological_process^neuron remodeling`GO:0008228^biological_process^opsonization`GO:0035846^biological_process^oviduct epithelium development`GO:0001970^biological_process^positive regulation of activation of membrane attack complex`GO:0045766^biological_process^positive regulation of angiogenesis`GO:2000427^biological_process^positive regulation of apoptotic cell clearance`GO:0048639^biological_process^positive regulation of developmental growth`GO:0070374^biological_process^positive regulation of ERK1 and ERK2 cascade`GO:0045745^biological_process^positive regulation of G protein-coupled receptor signaling pathway`GO:0010828^biological_process^positive regulation of glucose transmembrane transport`GO:0010884^biological_process^positive regulation of lipid storage`GO:1903028^biological_process^positive regulation of opsonization`GO:0050766^biological_process^positive regulation of phagocytosis`GO:0060100^biological_process^positive regulation of phagocytosis, engulfment`GO:0001934^biological_process^positive regulation of protein phosphorylation`GO:0048260^biological_process^positive regulation of receptor-mediated endocytosis`GO:0001798^biological_process^positive regulation of type IIa hypersensitivity`GO:0010575^biological_process^positive regulation of vascular endothelial growth factor production`GO:0006508^biological_process^proteolysis`GO:0030449^biological_process^regulation of complement activation`GO:0030451^biological_process^regulation of complement activation, alternative pathway`GO:0010866^biological_process^regulation of triglyceride biosynthetic process`GO:0009617^biological_process^response to bacterium`GO:0032355^biological_process^response to estradiol`GO:0043627^biological_process^response to estrogen`GO:0051384^biological_process^response to glucocorticoid`GO:0032026^biological_process^response to magnesium ion`GO:0032570^biological_process^response to progesterone`GO:0009410^biological_process^response to xenobiotic stimulus`GO:0060041^biological_process^retina development in camera-type eye`GO:0002507^biological_process^tolerance induction`GO:0035886^biological_process^vascular associated smooth muscle cell differentiation`GO:0150064^biological_process^vertebrate eye-specific patterning	GO:0005576^cellular_component^extracellular region	.	.
TRINITY_DN36377_c0_g1	7.28859	7.18419	8.03e-33	9.71e-30	SXT1_TAKPA^SXT1_TAKPA^Q:1176-619,H:25-205^46.774%ID^E:8.95e-46^RecName: Full=Saxitoxin and tetrodotoxin-binding protein 1;^Eukaryota; Metazoa; Chordata; Craniata; Vertebrata; Euteleostomi; Actinopterygii; Neopterygii; Teleostei; Neoteleostei; Acanthomorphata; Eupercaria; Tetraodontiformes; Tetradontoidea; Tetraodontidae; Takifugu`SXT1_TAKPA^SXT1_TAKPA^Q:1176-613,H:204-387^42.021%ID^E:3.73e-39^RecName: Full=Saxitoxin and tetrodotoxin-binding protein 1;^Eukaryota; Metazoa; Chordata; Craniata; Vertebrata; Euteleostomi; Actinopterygii; Neopterygii; Teleostei; Neoteleostei; Acanthomorphata; Eupercaria; Tetraodontiformes; Tetradontoidea; Tetraodontidae; Takifugu	.	TRINITY_DN36377_c0_g1_i53.p2	1994-2707[-]	.	.	.	.	.	.	GO:0005737^cellular_component^cytoplasm`GO:0005576^cellular_component^extracellular region`GO:0019534^molecular_function^toxin transmembrane transporter activity`GO:0009636^biological_process^response to toxic substance	.	.	.	.
TRINITY_DN4506_c9_g1	7.31494	6.6008	9.93e-33	1.15e-29	CFAH_HUMAN^CFAH_HUMAN^Q:629-1951,H:802-1231^27.679%ID^E:2.33e-41^RecName: Full=Complement factor H;^Eukaryota; Metazoa; Chordata; Craniata; Vertebrata; Euteleostomi; Mammalia; Eutheria; Euarchontoglires; Primates; Haplorrhini; Catarrhini; Hominidae; Homo`CFAH_HUMAN^CFAH_HUMAN^Q:587-1765,H:1-389^27.317%ID^E:1.85e-29^RecName: Full=Complement factor H;^Eukaryota; Metazoa; Chordata; Craniata; Vertebrata; Euteleostomi; Mammalia; Eutheria; Euarchontoglires; Primates; Haplorrhini; Catarrhini; Hominidae; Homo`CFAH_HUMAN^CFAH_HUMAN^Q:662-1942,H:326-744^26.067%ID^E:6.27e-18^RecName: Full=Complement factor H;^Eukaryota; Metazoa; Chordata; Craniata; Vertebrata; Euteleostomi; Mammalia; Eutheria; Euarchontoglires; Primates; Haplorrhini; Catarrhini; Hominidae; Homo`CFAH_HUMAN^CFAH_HUMAN^Q:671-1879,H:454-857^24.714%ID^E:6.17e-11^RecName: Full=Complement factor H;^Eukaryota; Metazoa; Chordata; Craniata; Vertebrata; Euteleostomi; Mammalia; Eutheria; Euarchontoglires; Primates; Haplorrhini; Catarrhini; Hominidae; Homo`CFAH_HUMAN^CFAH_HUMAN^Q:713-1921,H:405-795^23.223%ID^E:4.19e-10^RecName: Full=Complement factor H;^Eukaryota; Metazoa; Chordata; Craniata; Vertebrata; Euteleostomi; Mammalia; Eutheria; Euarchontoglires; Primates; Haplorrhini; Catarrhini; Hominidae; Homo	.	TRINITY_DN4506_c9_g1_i2.p1	587-1948[+]	CFAH_HUMAN^CFAH_HUMAN^Q:15-452,H:802-1228^27.64%ID^E:1.31e-43^RecName: Full=Complement factor H;^Eukaryota; Metazoa; Chordata; Craniata; Vertebrata; Euteleostomi; Mammalia; Eutheria; Euarchontoglires; Primates; Haplorrhini; Catarrhini; Hominidae; Homo`CFAH_HUMAN^CFAH_HUMAN^Q:1-393,H:1-389^27.317%ID^E:4.48e-31^RecName: Full=Complement factor H;^Eukaryota; Metazoa; Chordata; Craniata; Vertebrata; Euteleostomi; Mammalia; Eutheria; Euarchontoglires; Primates; Haplorrhini; Catarrhini; Hominidae; Homo`CFAH_HUMAN^CFAH_HUMAN^Q:26-452,H:326-744^26.067%ID^E:9.07e-19^RecName: Full=Complement factor H;^Eukaryota; Metazoa; Chordata; Craniata; Vertebrata; Euteleostomi; Mammalia; Eutheria; Euarchontoglires; Primates; Haplorrhini; Catarrhini; Hominidae; Homo`CFAH_HUMAN^CFAH_HUMAN^Q:29-431,H:454-857^24.714%ID^E:1.59e-11^RecName: Full=Complement factor H;^Eukaryota; Metazoa; Chordata; Craniata; Vertebrata; Euteleostomi; Mammalia; Eutheria; Euarchontoglires; Primates; Haplorrhini; Catarrhini; Hominidae; Homo`CFAH_HUMAN^CFAH_HUMAN^Q:43-445,H:405-795^23.223%ID^E:1.17e-10^RecName: Full=Complement factor H;^Eukaryota; Metazoa; Chordata; Craniata; Vertebrata; Euteleostomi; Mammalia; Eutheria; Euarchontoglires; Primates; Haplorrhini; Catarrhini; Hominidae; Homo	PF00084.23^Sushi^NULL^24-76^E:0.0012`PF00084.23^Sushi^NULL^86-142^E:4.5e-09`PF00084.23^Sushi^NULL^173-205^E:0.0035`PF00084.23^Sushi^NULL^217-268^E:7.7e-09`PF00084.23^Sushi^NULL^272-329^E:0.00014`PF00084.23^Sushi^NULL^335-389^E:5.8e-07`PF09014.13^Sushi_2^NULL^397-452^E:0.00019	.	.	.	KEGG:hsa:3075	GO:0072562^cellular_component^blood microparticle`GO:0070062^cellular_component^extracellular exosome`GO:0005576^cellular_component^extracellular region`GO:0005615^cellular_component^extracellular space`GO:1905370^cellular_component^serine-type endopeptidase complex`GO:0106139^cellular_component^symbiont cell surface`GO:0001851^molecular_function^complement component C3b binding`GO:0043395^molecular_function^heparan sulfate proteoglycan binding`GO:0008201^molecular_function^heparin binding`GO:0042802^molecular_function^identical protein binding`GO:0006956^biological_process^complement activation`GO:0006957^biological_process^complement activation, alternative pathway`GO:0006508^biological_process^proteolysis`GO:0030449^biological_process^regulation of complement activation`GO:0030451^biological_process^regulation of complement activation, alternative pathway`GO:1903659^biological_process^regulation of complement-dependent cytotoxicity	GO:0072562^cellular_component^blood microparticle`GO:0070062^cellular_component^extracellular exosome`GO:0005576^cellular_component^extracellular region`GO:0005615^cellular_component^extracellular space`GO:1905370^cellular_component^serine-type endopeptidase complex`GO:0106139^cellular_component^symbiont cell surface`GO:0001851^molecular_function^complement component C3b binding`GO:0043395^molecular_function^heparan sulfate proteoglycan binding`GO:0008201^molecular_function^heparin binding`GO:0042802^molecular_function^identical protein binding`GO:0006956^biological_process^complement activation`GO:0006957^biological_process^complement activation, alternative pathway`GO:0006508^biological_process^proteolysis`GO:0030449^biological_process^regulation of complement activation`GO:0030451^biological_process^regulation of complement activation, alternative pathway`GO:1903659^biological_process^regulation of complement-dependent cytotoxicity	.	.	.
TRINITY_DN3857_c5_g1	7.17737	8.19061	1.33e-32	1.47e-29	CFAH_HUMAN^CFAH_HUMAN^Q:826-182,H:107-336^27.273%ID^E:8.97e-16^RecName: Full=Complement factor H;^Eukaryota; Metazoa; Chordata; Craniata; Vertebrata; Euteleostomi; Mammalia; Eutheria; Euarchontoglires; Primates; Haplorrhini; Catarrhini; Hominidae; Homo`CFAH_HUMAN^CFAH_HUMAN^Q:841-230,H:166-385^26.818%ID^E:1.33e-14^RecName: Full=Complement factor H;^Eukaryota; Metazoa; Chordata; Craniata; Vertebrata; Euteleostomi; Mammalia; Eutheria; Euarchontoglires; Primates; Haplorrhini; Catarrhini; Hominidae; Homo`CFAH_HUMAN^CFAH_HUMAN^Q:844-221,H:281-508^28.384%ID^E:3.09e-14^RecName: Full=Complement factor H;^Eukaryota; Metazoa; Chordata; Craniata; Vertebrata; Euteleostomi; Mammalia; Eutheria; Euarchontoglires; Primates; Haplorrhini; Catarrhini; Hominidae; Homo`CFAH_HUMAN^CFAH_HUMAN^Q:826-65,H:832-1102^25.547%ID^E:2.04e-12^RecName: Full=Complement factor H;^Eukaryota; Metazoa; Chordata; Craniata; Vertebrata; Euteleostomi; Mammalia; Eutheria; Euarchontoglires; Primates; Haplorrhini; Catarrhini; Hominidae; Homo`CFAH_HUMAN^CFAH_HUMAN^Q:826-191,H:45-275^27.155%ID^E:4.35e-11^RecName: Full=Complement factor H;^Eukaryota; Metazoa; Chordata; Craniata; Vertebrata; Euteleostomi; Mammalia; Eutheria; Euarchontoglires; Primates; Haplorrhini; Catarrhini; Hominidae; Homo`CFAH_HUMAN^CFAH_HUMAN^Q:829-86,H:349-609^24.436%ID^E:1.09e-10^RecName: Full=Complement factor H;^Eukaryota; Metazoa; Chordata; Craniata; Vertebrata; Euteleostomi; Mammalia; Eutheria; Euarchontoglires; Primates; Haplorrhini; Catarrhini; Hominidae; Homo`CFAH_HUMAN^CFAH_HUMAN^Q:832-62,H:228-495^24.275%ID^E:3.13e-09^RecName: Full=Complement factor H;^Eukaryota; Metazoa; Chordata; Craniata; Vertebrata; Euteleostomi; Mammalia; Eutheria; Euarchontoglires; Primates; Haplorrhini; Catarrhini; Hominidae; Homo	.	TRINITY_DN3857_c5_g1_i8.p2	212-763[-]	F13B_MOUSE^F13B_MOUSE^Q:2-182,H:77-271^29.798%ID^E:1.17e-14^RecName: Full=Coagulation factor XIII B chain;^Eukaryota; Metazoa; Chordata; Craniata; Vertebrata; Euteleostomi; Mammalia; Eutheria; Euarchontoglires; Glires; Rodentia; Myomorpha; Muroidea; Muridae; Murinae; Mus; Mus`F13B_MOUSE^F13B_MOUSE^Q:14-183,H:22-214^26.804%ID^E:3.34e-10^RecName: Full=Coagulation factor XIII B chain;^Eukaryota; Metazoa; Chordata; Craniata; Vertebrata; Euteleostomi; Mammalia; Eutheria; Euarchontoglires; Glires; Rodentia; Myomorpha; Muroidea; Muridae; Murinae; Mus; Mus	PF00084.23^Sushi^NULL^131-176^E:0.00012	.	.	.	KEGG:mmu:14060	GO:0072562^cellular_component^blood microparticle`GO:0070062^cellular_component^extracellular exosome`GO:0005576^cellular_component^extracellular region`GO:0005615^cellular_component^extracellular space`GO:1905370^cellular_component^serine-type endopeptidase complex`GO:0106139^cellular_component^symbiont cell surface`GO:0001851^molecular_function^complement component C3b binding`GO:0043395^molecular_function^heparan sulfate proteoglycan binding`GO:0008201^molecular_function^heparin binding`GO:0042802^molecular_function^identical protein binding`GO:0006956^biological_process^complement activation`GO:0006957^biological_process^complement activation, alternative pathway`GO:0006508^biological_process^proteolysis`GO:0030449^biological_process^regulation of complement activation`GO:0030451^biological_process^regulation of complement activation, alternative pathway`GO:1903659^biological_process^regulation of complement-dependent cytotoxicity	GO:0005576^cellular_component^extracellular region`GO:0007596^biological_process^blood coagulation`GO:0072378^biological_process^blood coagulation, fibrin clot formation`GO:0018149^biological_process^peptide cross-linking	.	.	.
TRINITY_DN5081_c2_g1	7.56626	5.21404	2.47e-32	2.61e-29	FHR1_HUMAN^FHR1_HUMAN^Q:1294-818,H:53-205^30.818%ID^E:2.12e-19^RecName: Full=Complement factor H-related protein 1;^Eukaryota; Metazoa; Chordata; Craniata; Vertebrata; Euteleostomi; Mammalia; Eutheria; Euarchontoglires; Primates; Haplorrhini; Catarrhini; Hominidae; Homo`FHR1_HUMAN^FHR1_HUMAN^Q:1375-830,H:85-262^25%ID^E:6.51e-09^RecName: Full=Complement factor H-related protein 1;^Eukaryota; Metazoa; Chordata; Craniata; Vertebrata; Euteleostomi; Mammalia; Eutheria; Euarchontoglires; Primates; Haplorrhini; Catarrhini; Hominidae; Homo	.	TRINITY_DN5081_c2_g1_i5.p1	608-1456[-]	FHR1_HUMAN^FHR1_HUMAN^Q:27-213,H:20-205^29.534%ID^E:1.32e-20^RecName: Full=Complement factor H-related protein 1;^Eukaryota; Metazoa; Chordata; Craniata; Vertebrata; Euteleostomi; Mammalia; Eutheria; Euarchontoglires; Primates; Haplorrhini; Catarrhini; Hominidae; Homo`FHR1_HUMAN^FHR1_HUMAN^Q:28-209,H:85-262^25%ID^E:2.96e-09^RecName: Full=Complement factor H-related protein 1;^Eukaryota; Metazoa; Chordata; Craniata; Vertebrata; Euteleostomi; Mammalia; Eutheria; Euarchontoglires; Primates; Haplorrhini; Catarrhini; Hominidae; Homo	PF00084.23^Sushi^NULL^30-85^E:6.6e-05`PF00084.23^Sushi^NULL^93-145^E:3.9e-06`PF00084.23^Sushi^NULL^152-209^E:4.1e-07	.	.	.	KEGG:hsa:3078	GO:0072562^cellular_component^blood microparticle`GO:0005576^cellular_component^extracellular region`GO:0005615^cellular_component^extracellular space`GO:0032991^cellular_component^protein-containing complex`GO:0001851^molecular_function^complement component C3b binding`GO:0042802^molecular_function^identical protein binding`GO:0006956^biological_process^complement activation`GO:0051838^biological_process^cytolysis by host of symbiont cells`GO:0032091^biological_process^negative regulation of protein binding	GO:0072562^cellular_component^blood microparticle`GO:0005576^cellular_component^extracellular region`GO:0005615^cellular_component^extracellular space`GO:0032991^cellular_component^protein-containing complex`GO:0001851^molecular_function^complement component C3b binding`GO:0042802^molecular_function^identical protein binding`GO:0006956^biological_process^complement activation`GO:0051838^biological_process^cytolysis by host of symbiont cells`GO:0032091^biological_process^negative regulation of protein binding	.	.	.
TRINITY_DN2922_c1_g1	7.52401	5.2477	2.73e-32	2.78e-29	ANT3_MOUSE^ANT3_MOUSE^Q:713-1483,H:208-463^57.198%ID^E:2.94e-94^RecName: Full=Antithrombin-III;^Eukaryota; Metazoa; Chordata; Craniata; Vertebrata; Euteleostomi; Mammalia; Eutheria; Euarchontoglires; Glires; Rodentia; Myomorpha; Muroidea; Muridae; Murinae; Mus; Mus`ANT3_MOUSE^ANT3_MOUSE^Q:142-684,H:39-221^64.481%ID^E:3.54e-74^RecName: Full=Antithrombin-III;^Eukaryota; Metazoa; Chordata; Craniata; Vertebrata; Euteleostomi; Mammalia; Eutheria; Euarchontoglires; Glires; Rodentia; Myomorpha; Muroidea; Muridae; Murinae; Mus; Mus	.	TRINITY_DN2922_c1_g1_i1.p1	76-699[+]	ANT3_HUMAN^ANT3_HUMAN^Q:7-202,H:21-219^63.317%ID^E:1.07e-84^RecName: Full=Antithrombin-III;^Eukaryota; Metazoa; Chordata; Craniata; Vertebrata; Euteleostomi; Mammalia; Eutheria; Euarchontoglires; Primates; Haplorrhini; Catarrhini; Hominidae; Homo	PF00079.23^Serpin^NULL^69-191^E:7.5e-25	.	.	.	KEGG:hsa:462	GO:0062023^cellular_component^collagen-containing extracellular matrix`GO:0005615^cellular_component^extracellular space`GO:0008201^molecular_function^heparin binding`GO:0042802^molecular_function^identical protein binding`GO:0002020^molecular_function^protease binding`GO:0004867^molecular_function^serine-type endopeptidase inhibitor activity`GO:0007596^biological_process^blood coagulation`GO:0010951^biological_process^negative regulation of endopeptidase activity`GO:0030193^biological_process^regulation of blood coagulation`GO:0007584^biological_process^response to nutrient	GO:0072562^cellular_component^blood microparticle`GO:0062023^cellular_component^collagen-containing extracellular matrix`GO:0005788^cellular_component^endoplasmic reticulum lumen`GO:0070062^cellular_component^extracellular exosome`GO:0005576^cellular_component^extracellular region`GO:0005615^cellular_component^extracellular space`GO:0005886^cellular_component^plasma membrane`GO:0008201^molecular_function^heparin binding`GO:0042802^molecular_function^identical protein binding`GO:0002020^molecular_function^protease binding`GO:0004867^molecular_function^serine-type endopeptidase inhibitor activity`GO:0007596^biological_process^blood coagulation`GO:0010951^biological_process^negative regulation of endopeptidase activity`GO:0030193^biological_process^regulation of blood coagulation	.	.	.
TRINITY_DN307188_c3_g1	12.0309	2.9747	1.74e-31	1.7e-28	YL154_YEAST^YL154_YEAST^Q:260-138,H:9-49^60.976%ID^E:8.79e-09^RecName: Full=Uncharacterized protein YLR154C-G;^Eukaryota; Fungi; Dikarya; Ascomycota; Saccharomycotina; Saccharomycetes; Saccharomycetales; Saccharomycetaceae; Saccharomyces	LSU_rRNA_eukarya^RF02543^1372-1942^-^570.4^2.4e-152	.	.	.	.	.	.	.	KEGG:sce:YLR154C-G	.	.	.	.	.
TRINITY_DN3566_c0_g1	7.13067	6.30808	2.19e-31	2.06e-28	C1R_HUMAN^C1R_HUMAN^Q:93-1133,H:334-704^36.772%ID^E:5.61e-67^RecName: Full=Complement C1r subcomponent;^Eukaryota; Metazoa; Chordata; Craniata; Vertebrata; Euteleostomi; Mammalia; Eutheria; Euarchontoglires; Primates; Haplorrhini; Catarrhini; Hominidae; Homo	.	TRINITY_DN3566_c0_g1_i9.p1	60-1136[+]	C1R_HUMAN^C1R_HUMAN^Q:12-358,H:334-704^36.772%ID^E:9.51e-68^RecName: Full=Complement C1r subcomponent;^Eukaryota; Metazoa; Chordata; Craniata; Vertebrata; Euteleostomi; Mammalia; Eutheria; Euarchontoglires; Primates; Haplorrhini; Catarrhini; Hominidae; Homo	PF00084.23^Sushi^NULL^47-111^E:2.5e-05`PF00089.29^Trypsin^NULL^128-351^E:5.6e-58	.	.	.	KEGG:hsa:715	GO:0072562^cellular_component^blood microparticle`GO:0005602^cellular_component^complement component C1 complex`GO:0070062^cellular_component^extracellular exosome`GO:0005576^cellular_component^extracellular region`GO:0005615^cellular_component^extracellular space`GO:0005509^molecular_function^calcium ion binding`GO:0042802^molecular_function^identical protein binding`GO:0140313^molecular_function^molecular sequestering activity`GO:0004252^molecular_function^serine-type endopeptidase activity`GO:0008236^molecular_function^serine-type peptidase activity`GO:0006958^biological_process^complement activation, classical pathway`GO:0006955^biological_process^immune response`GO:0045087^biological_process^innate immune response`GO:0031638^biological_process^zymogen activation	GO:0072562^cellular_component^blood microparticle`GO:0005602^cellular_component^complement component C1 complex`GO:0070062^cellular_component^extracellular exosome`GO:0005576^cellular_component^extracellular region`GO:0005615^cellular_component^extracellular space`GO:0005509^molecular_function^calcium ion binding`GO:0042802^molecular_function^identical protein binding`GO:0140313^molecular_function^molecular sequestering activity`GO:0004252^molecular_function^serine-type endopeptidase activity`GO:0008236^molecular_function^serine-type peptidase activity`GO:0006958^biological_process^complement activation, classical pathway`GO:0006955^biological_process^immune response`GO:0045087^biological_process^innate immune response`GO:0031638^biological_process^zymogen activation	GO:0004252^molecular_function^serine-type endopeptidase activity`GO:0006508^biological_process^proteolysis	.	.
TRINITY_DN5344_c0_g1	7.05865	6.13599	4.04e-31	3.66e-28	GABR2_HUMAN^GABR2_HUMAN^Q:2458-1856,H:604-821^31.818%ID^E:9.99e-26^RecName: Full=Gamma-aminobutyric acid type B receptor subunit 2;^Eukaryota; Metazoa; Chordata; Craniata; Vertebrata; Euteleostomi; Mammalia; Eutheria; Euarchontoglires; Primates; Haplorrhini; Catarrhini; Hominidae; Homo`GABR2_HUMAN^GABR2_HUMAN^Q:3009-2581,H:439-581^35.664%ID^E:1.45e-06^RecName: Full=Gamma-aminobutyric acid type B receptor subunit 2;^Eukaryota; Metazoa; Chordata; Craniata; Vertebrata; Euteleostomi; Mammalia; Eutheria; Euarchontoglires; Primates; Haplorrhini; Catarrhini; Hominidae; Homo	.	TRINITY_DN5344_c0_g1_i19.p3	132-578[-]	.	.	.	.	.	KEGG:hsa:9568	GO:0005737^cellular_component^cytoplasm`GO:1902712^cellular_component^G protein-coupled GABA receptor complex`GO:0038039^cellular_component^G protein-coupled receptor heterodimeric complex`GO:1902710^cellular_component^GABA receptor complex`GO:0043005^cellular_component^neuron projection`GO:0005886^cellular_component^plasma membrane`GO:0045211^cellular_component^postsynaptic membrane`GO:0004965^molecular_function^G protein-coupled GABA receptor activity`GO:0046982^molecular_function^protein heterodimerization activity`GO:0004888^molecular_function^transmembrane signaling receptor activity`GO:0007193^biological_process^adenylate cyclase-inhibiting G protein-coupled receptor signaling pathway`GO:0007268^biological_process^chemical synaptic transmission`GO:0007186^biological_process^G protein-coupled receptor signaling pathway`GO:0007214^biological_process^gamma-aminobutyric acid signaling pathway`GO:0007194^biological_process^negative regulation of adenylate cyclase activity`GO:0150099^biological_process^neuron-glial cell signaling`GO:0051932^biological_process^synaptic transmission, GABAergic	.	.	.	.
TRINITY_DN57817_c0_g1	7.05365	6.2106	5.13e-31	4.5e-28	AMBP_PLEPL^AMBP_PLEPL^Q:525-1,H:115-289^77.143%ID^E:1.84e-84^RecName: Full=Protein AMBP;^Eukaryota; Metazoa; Chordata; Craniata; Vertebrata; Euteleostomi; Actinopterygii; Neopterygii; Teleostei; Neoteleostei; Acanthomorphata; Carangaria; Pleuronectiformes; Pleuronectoidei; Pleuronectidae; Pleuronectes	.	TRINITY_DN57817_c0_g1_i4.p1	1-612[-]	AMBP_PLEPL^AMBP_PLEPL^Q:30-204,H:115-289^77.143%ID^E:3.09e-99^RecName: Full=Protein AMBP;^Eukaryota; Metazoa; Chordata; Craniata; Vertebrata; Euteleostomi; Actinopterygii; Neopterygii; Teleostei; Neoteleostei; Acanthomorphata; Carangaria; Pleuronectiformes; Pleuronectoidei; Pleuronectidae; Pleuronectes	PF00061.26^Lipocalin^NULL^30-101^E:5.5e-12`PF00014.26^Kunitz_BPTI^NULL^150-202^E:1.4e-15	.	.	.	.	GO:0005576^cellular_component^extracellular region`GO:0004867^molecular_function^serine-type endopeptidase inhibitor activity`GO:0010466^biological_process^negative regulation of peptidase activity	GO:0005576^cellular_component^extracellular region`GO:0004867^molecular_function^serine-type endopeptidase inhibitor activity`GO:0010466^biological_process^negative regulation of peptidase activity	GO:0004867^molecular_function^serine-type endopeptidase inhibitor activity	.	.
TRINITY_DN8437_c0_g1	7.12858	5.75201	7.22e-31	6.11e-28	CD59_PONAB^CD59_PONAB^Q:977-1213,H:22-99^37.975%ID^E:2.37e-12^RecName: Full=CD59 glycoprotein;^Eukaryota; Metazoa; Chordata; Craniata; Vertebrata; Euteleostomi; Mammalia; Eutheria; Euarchontoglires; Primates; Haplorrhini; Catarrhini; Hominidae; Pongo	.	.	.	.	.	.	.	.	KEGG:pon:100173870	GO:0009897^cellular_component^external side of plasma membrane`GO:0030449^biological_process^regulation of complement activation`GO:1903659^biological_process^regulation of complement-dependent cytotoxicity	.	.	.	.
TRINITY_DN7734_c1_g1	8.08017	3.65801	8.15e-31	6.68e-28	CO8G_RABIT^CO8G_RABIT^Q:422-907,H:41-198^33.951%ID^E:3.12e-24^RecName: Full=Complement component C8 gamma chain;^Eukaryota; Metazoa; Chordata; Craniata; Vertebrata; Euteleostomi; Mammalia; Eutheria; Euarchontoglires; Glires; Lagomorpha; Leporidae; Oryctolagus	.	TRINITY_DN7734_c1_g1_i4.p1	257-925[+]	CO8G_HUMAN^CO8G_HUMAN^Q:34-219,H:22-200^33.333%ID^E:3.1e-31^RecName: Full=Complement component C8 gamma chain;^Eukaryota; Metazoa; Chordata; Craniata; Vertebrata; Euteleostomi; Mammalia; Eutheria; Euarchontoglires; Primates; Haplorrhini; Catarrhini; Hominidae; Homo	PF00061.26^Lipocalin^NULL^63-194^E:1.4e-12	.	.	.	KEGG:hsa:733	GO:0005576^cellular_component^extracellular region`GO:0005579^cellular_component^membrane attack complex`GO:0019841^molecular_function^retinol binding`GO:0006957^biological_process^complement activation, alternative pathway`GO:0006958^biological_process^complement activation, classical pathway`GO:0019835^biological_process^cytolysis	GO:0072562^cellular_component^blood microparticle`GO:0070062^cellular_component^extracellular exosome`GO:0005576^cellular_component^extracellular region`GO:0005579^cellular_component^membrane attack complex`GO:0001848^molecular_function^complement binding`GO:0019841^molecular_function^retinol binding`GO:0006957^biological_process^complement activation, alternative pathway`GO:0006958^biological_process^complement activation, classical pathway`GO:0019835^biological_process^cytolysis`GO:0050778^biological_process^positive regulation of immune response	.	.	.
TRINITY_DN857_c1_g3	6.94836	6.71636	1.01e-30	8.01e-28	HABP2_MOUSE^HABP2_MOUSE^Q:180-941,H:296-550^49.612%ID^E:1.13e-74^RecName: Full=Hyaluronan-binding protein 2;^Eukaryota; Metazoa; Chordata; Craniata; Vertebrata; Euteleostomi; Mammalia; Eutheria; Euarchontoglires; Glires; Rodentia; Myomorpha; Muroidea; Muridae; Murinae; Mus; Mus	.	TRINITY_DN857_c1_g3_i1.p1	3-983[+]	HABP2_HUMAN^HABP2_HUMAN^Q:37-318,H:277-557^45.105%ID^E:6.05e-77^RecName: Full=Hyaluronan-binding protein 2;^Eukaryota; Metazoa; Chordata; Craniata; Vertebrata; Euteleostomi; Mammalia; Eutheria; Euarchontoglires; Primates; Haplorrhini; Catarrhini; Hominidae; Homo	PF00089.29^Trypsin^NULL^75-311^E:3.3e-67	.	.	.	KEGG:hsa:3026	GO:0005615^cellular_component^extracellular space`GO:0005509^molecular_function^calcium ion binding`GO:0008233^molecular_function^peptidase activity`GO:0004252^molecular_function^serine-type endopeptidase activity`GO:0006508^biological_process^proteolysis	GO:0005576^cellular_component^extracellular region`GO:0005615^cellular_component^extracellular space`GO:0005509^molecular_function^calcium ion binding`GO:0005539^molecular_function^glycosaminoglycan binding`GO:0008233^molecular_function^peptidase activity`GO:0004252^molecular_function^serine-type endopeptidase activity`GO:0007155^biological_process^cell adhesion`GO:0006508^biological_process^proteolysis	GO:0004252^molecular_function^serine-type endopeptidase activity`GO:0006508^biological_process^proteolysis	.	.
TRINITY_DN583_c1_g1	7.05718	5.74236	1.58e-30	1.22e-27	MSMB_STRCA^MSMB_STRCA^Q:173-424,H:2-90^34.831%ID^E:3.97e-07^RecName: Full=Beta-microseminoprotein;^Eukaryota; Metazoa; Chordata; Craniata; Vertebrata; Euteleostomi; Archelosauria; Archosauria; Dinosauria; Saurischia; Theropoda; Coelurosauria; Aves; Palaeognathae; Struthioniformes; Struthionidae; Struthio	.	TRINITY_DN583_c1_g1_i3.p1	113-433[+]	MSMB_STRCA^MSMB_STRCA^Q:21-104,H:2-90^34.831%ID^E:3.24e-08^RecName: Full=Beta-microseminoprotein;^Eukaryota; Metazoa; Chordata; Craniata; Vertebrata; Euteleostomi; Archelosauria; Archosauria; Dinosauria; Saurischia; Theropoda; Coelurosauria; Aves; Palaeognathae; Struthioniformes; Struthionidae; Struthio	PF05825.14^PSP94^NULL^24-102^E:3.1e-07	.	.	.	.	GO:0005576^cellular_component^extracellular region	GO:0005576^cellular_component^extracellular region	.	.	.
TRINITY_DN214940_c0_g1	6.87425	6.7747	1.92e-30	1.43e-27	FA10A_DANRE^FA10A_DANRE^Q:486-109,H:1-126^74.603%ID^E:3.86e-67^RecName: Full=Fatty acid-binding protein 10-A, liver basic;^Eukaryota; Metazoa; Chordata; Craniata; Vertebrata; Euteleostomi; Actinopterygii; Neopterygii; Teleostei; Ostariophysi; Cypriniformes; Danionidae; Danioninae; Danio	.	TRINITY_DN214940_c0_g1_i1.p1	106-486[-]	FA10A_DANRE^FA10A_DANRE^Q:1-126,H:1-126^74.603%ID^E:1.72e-69^RecName: Full=Fatty acid-binding protein 10-A, liver basic;^Eukaryota; Metazoa; Chordata; Craniata; Vertebrata; Euteleostomi; Actinopterygii; Neopterygii; Teleostei; Ostariophysi; Cypriniformes; Danionidae; Danioninae; Danio	PF14651.9^Lipocalin_7^NULL^1-126^E:1.7e-32`PF00061.26^Lipocalin^NULL^4-125^E:7.9e-17	.	.	.	KEGG:dre:171481	GO:0005829^cellular_component^cytosol`GO:0005634^cellular_component^nucleus`GO:0032052^molecular_function^bile acid binding`GO:0005504^molecular_function^fatty acid binding`GO:0015908^biological_process^fatty acid transport	GO:0005829^cellular_component^cytosol`GO:0005634^cellular_component^nucleus`GO:0032052^molecular_function^bile acid binding`GO:0005504^molecular_function^fatty acid binding`GO:0015908^biological_process^fatty acid transport	.	.	.
TRINITY_DN1760_c0_g1	7.98886	3.79715	2e-30	1.45e-27	VTNC_HUMAN^VTNC_HUMAN^Q:1294-338,H:152-476^49.699%ID^E:4.9e-94^RecName: Full=Vitronectin;^Eukaryota; Metazoa; Chordata; Craniata; Vertebrata; Euteleostomi; Mammalia; Eutheria; Euarchontoglires; Primates; Haplorrhini; Catarrhini; Hominidae; Homo`VTNC_HUMAN^VTNC_HUMAN^Q:1561-635,H:21-366^29.558%ID^E:1.76e-26^RecName: Full=Vitronectin;^Eukaryota; Metazoa; Chordata; Craniata; Vertebrata; Euteleostomi; Mammalia; Eutheria; Euarchontoglires; Primates; Haplorrhini; Catarrhini; Hominidae; Homo	.	TRINITY_DN1760_c0_g1_i1.p1	305-1621[-]	VTNC_RABIT^VTNC_RABIT^Q:21-430,H:21-475^44.708%ID^E:2.12e-118^RecName: Full=Vitronectin;^Eukaryota; Metazoa; Chordata; Craniata; Vertebrata; Euteleostomi; Mammalia; Eutheria; Euarchontoglires; Glires; Lagomorpha; Leporidae; Oryctolagus	PF01033.20^Somatomedin_B^NULL^23-59^E:9.6e-06`PF00045.22^Hemopexin^NULL^119-159^E:1.1e-08`PF00045.22^Hemopexin^NULL^164-209^E:8.5e-14`PF00045.22^Hemopexin^NULL^213-257^E:0.00027`PF00045.22^Hemopexin^NULL^381-424^E:3.4e-06	.	.	.	KEGG:ocu:100009128	GO:0071062^cellular_component^alphav-beta3 integrin-vitronectin complex`GO:0005604^cellular_component^basement membrane`GO:0072562^cellular_component^blood microparticle`GO:0062023^cellular_component^collagen-containing extracellular matrix`GO:0005783^cellular_component^endoplasmic reticulum`GO:0070062^cellular_component^extracellular exosome`GO:0005576^cellular_component^extracellular region`GO:0005615^cellular_component^extracellular space`GO:0005796^cellular_component^Golgi lumen`GO:0043231^cellular_component^intracellular membrane-bounded organelle`GO:1904090^cellular_component^peptidase inhibitor complex`GO:0098637^cellular_component^protein complex involved in cell-matrix adhesion`GO:0048237^cellular_component^rough endoplasmic reticulum lumen`GO:0005518^molecular_function^collagen binding`GO:0050840^molecular_function^extracellular matrix binding`GO:0005201^molecular_function^extracellular matrix structural constituent`GO:0008201^molecular_function^heparin binding`GO:0042802^molecular_function^identical protein binding`GO:0005178^molecular_function^integrin binding`GO:0030247^molecular_function^polysaccharide binding`GO:0005044^molecular_function^scavenger receptor activity`GO:0007155^biological_process^cell adhesion`GO:0033627^biological_process^cell adhesion mediated by integrin`GO:0016477^biological_process^cell migration`GO:0007160^biological_process^cell-matrix adhesion`GO:0035987^biological_process^endodermal cell differentiation`GO:0030198^biological_process^extracellular matrix organization`GO:0006955^biological_process^immune response`GO:0097421^biological_process^liver regeneration`GO:0030195^biological_process^negative regulation of blood coagulation`GO:0010951^biological_process^negative regulation of endopeptidase activity`GO:0051918^biological_process^negative regulation of fibrinolysis`GO:0048709^biological_process^oligodendrocyte differentiation`GO:0010811^biological_process^positive regulation of cell-substrate adhesion`GO:0050731^biological_process^positive regulation of peptidyl-tyrosine phosphorylation`GO:0032092^biological_process^positive regulation of protein binding`GO:0048260^biological_process^positive regulation of receptor-mediated endocytosis`GO:0014911^biological_process^positive regulation of smooth muscle cell migration`GO:0030949^biological_process^positive regulation of vascular endothelial growth factor receptor signaling pathway`GO:0090303^biological_process^positive regulation of wound healing`GO:0051258^biological_process^protein polymerization`GO:0030155^biological_process^regulation of cell adhesion`GO:0061302^biological_process^smooth muscle cell-matrix adhesion	GO:0005615^cellular_component^extracellular space`GO:0008201^molecular_function^heparin binding`GO:0030247^molecular_function^polysaccharide binding`GO:0005044^molecular_function^scavenger receptor activity`GO:0007155^biological_process^cell adhesion`GO:0006955^biological_process^immune response	.	.	.
TRINITY_DN3693_c1_g1	7.06445	5.33236	2.7e-30	1.91e-27	LCAT_PAPAN^LCAT_PAPAN^Q:557-1744,H:25-421^60.202%ID^E:1.23e-180^RecName: Full=Phosphatidylcholine-sterol acyltransferase;^Eukaryota; Metazoa; Chordata; Craniata; Vertebrata; Euteleostomi; Mammalia; Eutheria; Euarchontoglires; Primates; Haplorrhini; Catarrhini; Cercopithecidae; Cercopithecinae; Papio	.	TRINITY_DN3693_c1_g1_i1.p1	485-1789[+]	LCAT_PAPAN^LCAT_PAPAN^Q:25-420,H:25-421^60.202%ID^E:0^RecName: Full=Phosphatidylcholine-sterol acyltransferase;^Eukaryota; Metazoa; Chordata; Craniata; Vertebrata; Euteleostomi; Mammalia; Eutheria; Euarchontoglires; Primates; Haplorrhini; Catarrhini; Cercopithecidae; Cercopithecinae; Papio	PF02450.18^LCAT^NULL^82-406^E:2e-96	.	.	.	KEGG:panu:100126664	GO:0034364^cellular_component^high-density lipoprotein particle`GO:0003847^molecular_function^1-alkyl-2-acetylglycerophosphocholine esterase activity`GO:0034186^molecular_function^apolipoprotein A-I binding`GO:0004607^molecular_function^phosphatidylcholine-sterol O-acyltransferase activity`GO:0047179^molecular_function^platelet-activating factor acetyltransferase activity`GO:0004771^molecular_function^sterol esterase activity`GO:0042632^biological_process^cholesterol homeostasis`GO:0008203^biological_process^cholesterol metabolic process`GO:0034375^biological_process^high-density lipoprotein particle remodeling`GO:0042158^biological_process^lipoprotein biosynthetic process`GO:0006656^biological_process^phosphatidylcholine biosynthetic process`GO:0046470^biological_process^phosphatidylcholine metabolic process`GO:0090107^biological_process^regulation of high-density lipoprotein particle assembly`GO:0043691^biological_process^reverse cholesterol transport`GO:0034372^biological_process^very-low-density lipoprotein particle remodeling	GO:0034364^cellular_component^high-density lipoprotein particle`GO:0003847^molecular_function^1-alkyl-2-acetylglycerophosphocholine esterase activity`GO:0034186^molecular_function^apolipoprotein A-I binding`GO:0004607^molecular_function^phosphatidylcholine-sterol O-acyltransferase activity`GO:0047179^molecular_function^platelet-activating factor acetyltransferase activity`GO:0004771^molecular_function^sterol esterase activity`GO:0042632^biological_process^cholesterol homeostasis`GO:0008203^biological_process^cholesterol metabolic process`GO:0034375^biological_process^high-density lipoprotein particle remodeling`GO:0042158^biological_process^lipoprotein biosynthetic process`GO:0006656^biological_process^phosphatidylcholine biosynthetic process`GO:0046470^biological_process^phosphatidylcholine metabolic process`GO:0090107^biological_process^regulation of high-density lipoprotein particle assembly`GO:0043691^biological_process^reverse cholesterol transport`GO:0034372^biological_process^very-low-density lipoprotein particle remodeling	GO:0008374^molecular_function^O-acyltransferase activity`GO:0006629^biological_process^lipid metabolic process	.	.
TRINITY_DN1284_c0_g1	7.17579	4.97761	3.29e-30	2.26e-27	LIPO_RHIMB^LIPO_RHIMB^Q:724-263,H:25-179^33.548%ID^E:5.57e-21^RecName: Full=Lipocalin;^Eukaryota; Metazoa; Chordata; Craniata; Vertebrata; Euteleostomi; Amphibia; Batrachia; Anura; Neobatrachia; Hyloidea; Bufonidae; Rhinella	.	TRINITY_DN1284_c0_g1_i1.p1	239-793[-]	LIPO_RHIMB^LIPO_RHIMB^Q:1-177,H:1-179^32.402%ID^E:8.77e-25^RecName: Full=Lipocalin;^Eukaryota; Metazoa; Chordata; Craniata; Vertebrata; Euteleostomi; Amphibia; Batrachia; Anura; Neobatrachia; Hyloidea; Bufonidae; Rhinella	PF00061.26^Lipocalin^NULL^33-173^E:3.9e-19	.	.	.	.	GO:0005576^cellular_component^extracellular region`GO:0036094^molecular_function^small molecule binding	GO:0005576^cellular_component^extracellular region`GO:0036094^molecular_function^small molecule binding	.	.	.
TRINITY_DN26495_c0_g1	7.04425	5.58215	3.78e-30	2.53e-27	FETUB_MOUSE^FETUB_MOUSE^Q:1878-1195,H:39-270^37.815%ID^E:7.46e-39^RecName: Full=Fetuin-B;^Eukaryota; Metazoa; Chordata; Craniata; Vertebrata; Euteleostomi; Mammalia; Eutheria; Euarchontoglires; Glires; Rodentia; Myomorpha; Muroidea; Muridae; Murinae; Mus; Mus	.	TRINITY_DN26495_c0_g1_i1.p1	457-2076[-]	FETUB_MOUSE^FETUB_MOUSE^Q:67-294,H:39-270^37.815%ID^E:8.1e-39^RecName: Full=Fetuin-B;^Eukaryota; Metazoa; Chordata; Craniata; Vertebrata; Euteleostomi; Mammalia; Eutheria; Euarchontoglires; Glires; Rodentia; Myomorpha; Muroidea; Muridae; Murinae; Mus; Mus	PF00031.24^Cystatin^NULL^188-272^E:7.1e-08	.	.	.	KEGG:mmu:59083	GO:0005576^cellular_component^extracellular region`GO:0005615^cellular_component^extracellular space`GO:0004869^molecular_function^cysteine-type endopeptidase inhibitor activity`GO:0004866^molecular_function^endopeptidase inhibitor activity`GO:0008191^molecular_function^metalloendopeptidase inhibitor activity`GO:0007339^biological_process^binding of sperm to zona pellucida`GO:0010951^biological_process^negative regulation of endopeptidase activity`GO:0007338^biological_process^single fertilization	GO:0005576^cellular_component^extracellular region`GO:0005615^cellular_component^extracellular space`GO:0004869^molecular_function^cysteine-type endopeptidase inhibitor activity`GO:0004866^molecular_function^endopeptidase inhibitor activity`GO:0008191^molecular_function^metalloendopeptidase inhibitor activity`GO:0007339^biological_process^binding of sperm to zona pellucida`GO:0010951^biological_process^negative regulation of endopeptidase activity`GO:0007338^biological_process^single fertilization	GO:0004869^molecular_function^cysteine-type endopeptidase inhibitor activity	.	.
TRINITY_DN56837_c0_g1	6.84973	5.89933	1.04e-29	6.78e-27	.	.	TRINITY_DN56837_c0_g1_i7.p1	3-524[+]	.	.	.	.	.	.	.	.	.	.	.
TRINITY_DN8633_c0_g2	7.25451	4.24026	3.63e-29	2.3e-26	PGBM_HUMAN^PGBM_HUMAN^Q:2002-923,H:3020-3383^43.052%ID^E:9.46e-86^RecName: Full=Basement membrane-specific heparan sulfate proteoglycan core protein;^Eukaryota; Metazoa; Chordata; Craniata; Vertebrata; Euteleostomi; Mammalia; Eutheria; Euarchontoglires; Primates; Haplorrhini; Catarrhini; Hominidae; Homo`PGBM_HUMAN^PGBM_HUMAN^Q:2071-923,H:1844-2236^31.017%ID^E:8.25e-32^RecName: Full=Basement membrane-specific heparan sulfate proteoglycan core protein;^Eukaryota; Metazoa; Chordata; Craniata; Vertebrata; Euteleostomi; Mammalia; Eutheria; Euarchontoglires; Primates; Haplorrhini; Catarrhini; Hominidae; Homo`PGBM_HUMAN^PGBM_HUMAN^Q:2023-926,H:1761-2134^31.759%ID^E:5.96e-30^RecName: Full=Basement membrane-specific heparan sulfate proteoglycan core protein;^Eukaryota; Metazoa; Chordata; Craniata; Vertebrata; Euteleostomi; Mammalia; Eutheria; Euarchontoglires; Primates; Haplorrhini; Catarrhini; Hominidae; Homo`PGBM_HUMAN^PGBM_HUMAN^Q:1996-881,H:3112-3500^30.151%ID^E:1.91e-28^RecName: Full=Basement membrane-specific heparan sulfate proteoglycan core protein;^Eukaryota; Metazoa; Chordata; Craniata; Vertebrata; Euteleostomi; Mammalia; Eutheria; Euarchontoglires; Primates; Haplorrhini; Catarrhini; Hominidae; Homo`PGBM_HUMAN^PGBM_HUMAN^Q:1996-926,H:3299-3658^29.032%ID^E:3.49e-28^RecName: Full=Basement membrane-specific heparan sulfate proteoglycan core protein;^Eukaryota; Metazoa; Chordata; Craniata; Vertebrata; Euteleostomi; Mammalia; Eutheria; Euarchontoglires; Primates; Haplorrhini; Catarrhini; Hominidae; Homo`PGBM_HUMAN^PGBM_HUMAN^Q:2014-923,H:3206-3573^28.272%ID^E:8.14e-27^RecName: Full=Basement membrane-specific heparan sulfate proteoglycan core protein;^Eukaryota; Metazoa; Chordata; Craniata; Vertebrata; Euteleostomi; Mammalia; Eutheria; Euarchontoglires; Primates; Haplorrhini; Catarrhini; Hominidae; Homo`PGBM_HUMAN^PGBM_HUMAN^Q:2002-926,H:1674-2042^30.108%ID^E:3.19e-25^RecName: Full=Basement membrane-specific heparan sulfate proteoglycan core protein;^Eukaryota; Metazoa; Chordata; Craniata; Vertebrata; Euteleostomi; Mammalia; Eutheria; Euarchontoglires; Primates; Haplorrhini; Catarrhini; Hominidae; Homo`PGBM_HUMAN^PGBM_HUMAN^Q:2047-1193,H:3386-3658^32.867%ID^E:6.87e-24^RecName: Full=Basement membrane-specific heparan sulfate proteoglycan core protein;^Eukaryota; Metazoa; Chordata; Craniata; Vertebrata; Euteleostomi; Mammalia; Eutheria; Euarchontoglires; Primates; Haplorrhini; Catarrhini; Hominidae; Homo`PGBM_HUMAN^PGBM_HUMAN^Q:1996-920,H:2051-2426^27.506%ID^E:3.27e-22^RecName: Full=Basement membrane-specific heparan sulfate proteoglycan core protein;^Eukaryota; Metazoa; Chordata; Craniata; Vertebrata; Euteleostomi; Mammalia; Eutheria; Euarchontoglires; Primates; Haplorrhini; Catarrhini; Hominidae; Homo`PGBM_HUMAN^PGBM_HUMAN^Q:2005-923,H:2434-2811^26.166%ID^E:8.14e-22^RecName: Full=Basement membrane-specific heparan sulfate proteoglycan core protein;^Eukaryota; Metazoa; Chordata; Craniata; Vertebrata; Euteleostomi; Mammalia; Eutheria; Euarchontoglires; Primates; Haplorrhini; Catarrhini; Hominidae; Homo`PGBM_HUMAN^PGBM_HUMAN^Q:2011-923,H:2240-2618^26.804%ID^E:3.82e-21^RecName: Full=Basement membrane-specific heparan sulfate proteoglycan core protein;^Eukaryota; Metazoa; Chordata; Craniata; Vertebrata; Euteleostomi; Mammalia; Eutheria; Euarchontoglires; Primates; Haplorrhini; Catarrhini; Hominidae; Homo`PGBM_HUMAN^PGBM_HUMAN^Q:2008-950,H:1952-2320^26.596%ID^E:4.35e-21^RecName: Full=Basement membrane-specific heparan sulfate proteoglycan core protein;^Eukaryota; Metazoa; Chordata; Craniata; Vertebrata; Euteleostomi; Mammalia; Eutheria; Euarchontoglires; Primates; Haplorrhini; Catarrhini; Hominidae; Homo`PGBM_HUMAN^PGBM_HUMAN^Q:1999-920,H:2629-3010^24.552%ID^E:7.6e-18^RecName: Full=Basement membrane-specific heparan sulfate proteoglycan core protein;^Eukaryota; Metazoa; Chordata; Craniata; Vertebrata; Euteleostomi; Mammalia; Eutheria; Euarchontoglires; Primates; Haplorrhini; Catarrhini; Hominidae; Homo`PGBM_HUMAN^PGBM_HUMAN^Q:1756-923,H:1672-1949^26.644%ID^E:1.06e-14^RecName: Full=Basement membrane-specific heparan sulfate proteoglycan core protein;^Eukaryota; Metazoa; Chordata; Craniata; Vertebrata; Euteleostomi; Mammalia; Eutheria; Euarchontoglires; Primates; Haplorrhini; Catarrhini; Hominidae; Homo	.	TRINITY_DN8633_c0_g2_i1.p1	917-2125[-]	PGBM_HUMAN^PGBM_HUMAN^Q:42-401,H:3020-3383^43.052%ID^E:9.15e-93^RecName: Full=Basement membrane-specific heparan sulfate proteoglycan core protein;^Eukaryota; Metazoa; Chordata; Craniata; Vertebrata; Euteleostomi; Mammalia; Eutheria; Euarchontoglires; Primates; Haplorrhini; Catarrhini; Hominidae; Homo`PGBM_HUMAN^PGBM_HUMAN^Q:19-401,H:1844-2236^31.017%ID^E:9.22e-37^RecName: Full=Basement membrane-specific heparan sulfate proteoglycan core protein;^Eukaryota; Metazoa; Chordata; Craniata; Vertebrata; Euteleostomi; Mammalia; Eutheria; Euarchontoglires; Primates; Haplorrhini; Catarrhini; Hominidae; Homo`PGBM_HUMAN^PGBM_HUMAN^Q:44-400,H:3299-3658^29.032%ID^E:3.75e-33^RecName: Full=Basement membrane-specific heparan sulfate proteoglycan core protein;^Eukaryota; Metazoa; Chordata; Craniata; Vertebrata; Euteleostomi; Mammalia; Eutheria; Euarchontoglires; Primates; Haplorrhini; Catarrhini; Hominidae; Homo`PGBM_HUMAN^PGBM_HUMAN^Q:38-401,H:3206-3573^28.272%ID^E:3.48e-32^RecName: Full=Basement membrane-specific heparan sulfate proteoglycan core protein;^Eukaryota; Metazoa; Chordata; Craniata; Vertebrata; Euteleostomi; Mammalia; Eutheria; Euarchontoglires; Primates; Haplorrhini; Catarrhini; Hominidae; Homo`PGBM_HUMAN^PGBM_HUMAN^Q:44-401,H:3112-3484^30.366%ID^E:1.02e-31^RecName: Full=Basement membrane-specific heparan sulfate proteoglycan core protein;^Eukaryota; Metazoa; Chordata; Craniata; Vertebrata; Euteleostomi; Mammalia; Eutheria; Euarchontoglires; Primates; Haplorrhini; Catarrhini; Hominidae; Homo`PGBM_HUMAN^PGBM_HUMAN^Q:42-400,H:1674-2042^30.108%ID^E:2.53e-31^RecName: Full=Basement membrane-specific heparan sulfate proteoglycan core protein;^Eukaryota; Metazoa; Chordata; Craniata; Vertebrata; Euteleostomi; Mammalia; Eutheria; Euarchontoglires; Primates; Haplorrhini; Catarrhini; Hominidae; Homo`PGBM_HUMAN^PGBM_HUMAN^Q:27-311,H:3386-3658^32.867%ID^E:4.71e-28^RecName: Full=Basement membrane-specific heparan sulfate proteoglycan core protein;^Eukaryota; Metazoa; Chordata; Craniata; Vertebrata; Euteleostomi; Mammalia; Eutheria; Euarchontoglires; Primates; Haplorrhini; Catarrhini; Hominidae; Homo`PGBM_HUMAN^PGBM_HUMAN^Q:44-402,H:2051-2426^27.506%ID^E:1.37e-25^RecName: Full=Basement membrane-specific heparan sulfate proteoglycan core protein;^Eukaryota; Metazoa; Chordata; Craniata; Vertebrata; Euteleostomi; Mammalia; Eutheria; Euarchontoglires; Primates; Haplorrhini; Catarrhini; Hominidae; Homo`PGBM_HUMAN^PGBM_HUMAN^Q:39-401,H:2240-2618^26.804%ID^E:3.68e-25^RecName: Full=Basement membrane-specific heparan sulfate proteoglycan core protein;^Eukaryota; Metazoa; Chordata; Craniata; Vertebrata; Euteleostomi; Mammalia; Eutheria; Euarchontoglires; Primates; Haplorrhini; Catarrhini; Hominidae; Homo`PGBM_HUMAN^PGBM_HUMAN^Q:40-402,H:2337-2715^25.063%ID^E:2.88e-23^RecName: Full=Basement membrane-specific heparan sulfate proteoglycan core protein;^Eukaryota; Metazoa; Chordata; Craniata; Vertebrata; Euteleostomi; Mammalia; Eutheria; Euarchontoglires; Primates; Haplorrhini; Catarrhini; Hominidae; Homo`PGBM_HUMAN^PGBM_HUMAN^Q:43-402,H:2629-3010^24.615%ID^E:2.52e-22^RecName: Full=Basement membrane-specific heparan sulfate proteoglycan core protein;^Eukaryota; Metazoa; Chordata; Craniata; Vertebrata; Euteleostomi; Mammalia; Eutheria; Euarchontoglires; Primates; Haplorrhini; Catarrhini; Hominidae; Homo`PGBM_HUMAN^PGBM_HUMAN^Q:124-401,H:1672-1949^26.644%ID^E:2.96e-19^RecName: Full=Basement membrane-specific heparan sulfate proteoglycan core protein;^Eukaryota; Metazoa; Chordata; Craniata; Vertebrata; Euteleostomi; Mammalia; Eutheria; Euarchontoglires; Primates; Haplorrhini; Catarrhini; Hominidae; Homo	PF07679.19^I-set^NULL^44-131^E:6.8e-13`PF13895.9^Ig_2^NULL^44-131^E:9.1e-09`PF13927.9^Ig_3^NULL^44-118^E:4.4e-12`PF00047.28^ig^NULL^50-125^E:9.3e-06`PF13927.9^Ig_3^NULL^135-208^E:7.4e-12`PF07679.19^I-set^NULL^142-221^E:8.7e-11`PF13895.9^Ig_2^NULL^143-220^E:2.7e-08`PF00047.28^ig^NULL^144-217^E:6.5e-08`PF13895.9^Ig_2^NULL^228-311^E:6.2e-10`PF13927.9^Ig_3^NULL^228-298^E:1.8e-14`PF07679.19^I-set^NULL^229-311^E:6.2e-12`PF00047.28^ig^NULL^234-308^E:1.2e-08`PF13927.9^Ig_3^NULL^314-387^E:2.6e-09`PF07679.19^I-set^NULL^318-399^E:1.5e-09`PF00047.28^ig^NULL^322-394^E:2.1e-10`PF13895.9^Ig_2^NULL^323-391^E:1.6e-06	.	.	.	KEGG:hsa:3339	GO:0005604^cellular_component^basement membrane`GO:0062023^cellular_component^collagen-containing extracellular matrix`GO:0070062^cellular_component^extracellular exosome`GO:0005576^cellular_component^extracellular region`GO:0005615^cellular_component^extracellular space`GO:0005925^cellular_component^focal adhesion`GO:0005796^cellular_component^Golgi lumen`GO:0043202^cellular_component^lysosomal lumen`GO:0005886^cellular_component^plasma membrane`GO:0098797^cellular_component^plasma membrane protein complex`GO:0001540^molecular_function^amyloid-beta binding`GO:0005509^molecular_function^calcium ion binding`GO:0030021^molecular_function^extracellular matrix structural constituent conferring compression resistance`GO:0005178^molecular_function^integrin binding`GO:0050750^molecular_function^low-density lipoprotein particle receptor binding`GO:0008022^molecular_function^obsolete protein C-terminus binding`GO:0001525^biological_process^angiogenesis`GO:0009887^biological_process^animal organ morphogenesis`GO:0007420^biological_process^brain development`GO:0030154^biological_process^cell differentiation`GO:0072359^biological_process^circulatory system development`GO:0006954^biological_process^inflammatory response`GO:0006629^biological_process^lipid metabolic process`GO:1905907^biological_process^negative regulation of amyloid fibril formation`GO:0016525^biological_process^negative regulation of angiogenesis`GO:0060548^biological_process^negative regulation of cell death`GO:0006898^biological_process^receptor-mediated endocytosis`GO:0009888^biological_process^tissue development	GO:0005604^cellular_component^basement membrane`GO:0062023^cellular_component^collagen-containing extracellular matrix`GO:0070062^cellular_component^extracellular exosome`GO:0005576^cellular_component^extracellular region`GO:0005615^cellular_component^extracellular space`GO:0005925^cellular_component^focal adhesion`GO:0005796^cellular_component^Golgi lumen`GO:0043202^cellular_component^lysosomal lumen`GO:0005886^cellular_component^plasma membrane`GO:0098797^cellular_component^plasma membrane protein complex`GO:0001540^molecular_function^amyloid-beta binding`GO:0005509^molecular_function^calcium ion binding`GO:0030021^molecular_function^extracellular matrix structural constituent conferring compression resistance`GO:0005178^molecular_function^integrin binding`GO:0050750^molecular_function^low-density lipoprotein particle receptor binding`GO:0008022^molecular_function^obsolete protein C-terminus binding`GO:0001525^biological_process^angiogenesis`GO:0009887^biological_process^animal organ morphogenesis`GO:0007420^biological_process^brain development`GO:0030154^biological_process^cell differentiation`GO:0072359^biological_process^circulatory system development`GO:0006954^biological_process^inflammatory response`GO:0006629^biological_process^lipid metabolic process`GO:1905907^biological_process^negative regulation of amyloid fibril formation`GO:0016525^biological_process^negative regulation of angiogenesis`GO:0060548^biological_process^negative regulation of cell death`GO:0006898^biological_process^receptor-mediated endocytosis`GO:0009888^biological_process^tissue development	.	.	.
TRINITY_DN2412_c3_g1	6.50645	8.96316	7.95e-29	4.92e-26	.	.	TRINITY_DN2412_c3_g1_i3.p2	223-699[-]	.	.	.	.	.	.	.	.	.	.	.
TRINITY_DN275311_c2_g1	11.5682	2.51162	8.67e-29	5.24e-26	.	LSU_rRNA_eukarya^RF02543^1767-1996^-^189.7^2.6e-47	.	.	.	.	.	.	.	.	.	.	.	.	.
TRINITY_DN36558_c0_g1	6.5762	6.93409	9.34e-29	5.52e-26	FETUA_SHEEP^FETUA_SHEEP^Q:1013-429,H:32-222^29.082%ID^E:4.96e-16^RecName: Full=Alpha-2-HS-glycoprotein;^Eukaryota; Metazoa; Chordata; Craniata; Vertebrata; Euteleostomi; Mammalia; Eutheria; Laurasiatheria; Artiodactyla; Ruminantia; Pecora; Bovidae; Caprinae; Ovis	.	TRINITY_DN36558_c0_g1_i1.p1	3-1094[-]	FETUA_SHEEP^FETUA_SHEEP^Q:1-222,H:1-222^29.565%ID^E:7.53e-18^RecName: Full=Alpha-2-HS-glycoprotein;^Eukaryota; Metazoa; Chordata; Craniata; Vertebrata; Euteleostomi; Mammalia; Eutheria; Laurasiatheria; Artiodactyla; Ruminantia; Pecora; Bovidae; Caprinae; Ovis	.	.	.	.	KEGG:oas:443392	GO:0005615^cellular_component^extracellular space`GO:0004869^molecular_function^cysteine-type endopeptidase inhibitor activity`GO:0006953^biological_process^acute-phase response`GO:0030502^biological_process^negative regulation of bone mineralization`GO:0050766^biological_process^positive regulation of phagocytosis`GO:0050727^biological_process^regulation of inflammatory response	GO:0005615^cellular_component^extracellular space`GO:0004869^molecular_function^cysteine-type endopeptidase inhibitor activity`GO:0006953^biological_process^acute-phase response`GO:0030502^biological_process^negative regulation of bone mineralization`GO:0050766^biological_process^positive regulation of phagocytosis`GO:0050727^biological_process^regulation of inflammatory response	.	.	.
TRINITY_DN75121_c0_g1	9.42869	2.48644	1.26e-28	7.27e-26	HEMO_RABIT^HEMO_RABIT^Q:575-198,H:113-238^46.825%ID^E:1.78e-43^RecName: Full=Hemopexin;^Eukaryota; Metazoa; Chordata; Craniata; Vertebrata; Euteleostomi; Mammalia; Eutheria; Euarchontoglires; Glires; Lagomorpha; Leporidae; Oryctolagus`HEMO_RABIT^HEMO_RABIT^Q:981-628,H:7-118^29.365%ID^E:1.78e-43^RecName: Full=Hemopexin;^Eukaryota; Metazoa; Chordata; Craniata; Vertebrata; Euteleostomi; Mammalia; Eutheria; Euarchontoglires; Glires; Lagomorpha; Leporidae; Oryctolagus`HEMO_RABIT^HEMO_RABIT^Q:121-2,H:273-312^47.5%ID^E:1.78e-43^RecName: Full=Hemopexin;^Eukaryota; Metazoa; Chordata; Craniata; Vertebrata; Euteleostomi; Mammalia; Eutheria; Euarchontoglires; Glires; Lagomorpha; Leporidae; Oryctolagus	.	TRINITY_DN75121_c0_g1_i1.p1	255-890[-]	HEMO_MOUSE^HEMO_MOUSE^Q:93-211,H:91-215^43.2%ID^E:6.36e-29^RecName: Full=Hemopexin;^Eukaryota; Metazoa; Chordata; Craniata; Vertebrata; Euteleostomi; Mammalia; Eutheria; Euarchontoglires; Glires; Rodentia; Myomorpha; Muroidea; Muridae; Murinae; Mus; Mus	.	.	.	.	KEGG:mmu:15458	GO:0005576^cellular_component^extracellular region`GO:0020037^molecular_function^heme binding`GO:0015232^molecular_function^heme transmembrane transporter activity`GO:0046872^molecular_function^metal ion binding`GO:0006879^biological_process^intracellular iron ion homeostasis	GO:0005615^cellular_component^extracellular space`GO:0020037^molecular_function^heme binding`GO:0015232^molecular_function^heme transmembrane transporter activity`GO:0046872^molecular_function^metal ion binding`GO:0006879^biological_process^intracellular iron ion homeostasis`GO:0042168^biological_process^heme metabolic process`GO:0020027^biological_process^hemoglobin metabolic process`GO:0002925^biological_process^positive regulation of humoral immune response mediated by circulating immunoglobulin`GO:0002639^biological_process^positive regulation of immunoglobulin production`GO:0060332^biological_process^positive regulation of response to type II interferon`GO:0060335^biological_process^positive regulation of type II interferon-mediated signaling pathway`GO:0042531^biological_process^positive regulation of tyrosine phosphorylation of STAT protein`GO:0051246^biological_process^regulation of protein metabolic process`GO:0060333^biological_process^type II interferon-mediated signaling pathway`GO:0007260^biological_process^tyrosine phosphorylation of STAT protein	.	.	.
TRINITY_DN10854_c1_g1	11.4722	2.41568	3.21e-28	1.81e-25	.	SSU_rRNA_eukarya^RF01960^518-860^+^205.7^5.7e-58	.	.	.	.	.	.	.	.	.	.	.	.	.
TRINITY_DN3214_c3_g1	11.4638	2.40796	3.6e-28	1.99e-25	.	SSU_rRNA_eukarya^RF01960^697-1089^+^283.2^1.1e-81	.	.	.	.	.	.	.	.	.	.	.	.	.
TRINITY_DN11233_c1_g1	11.4491	2.39349	4.39e-28	2.37e-25	F13B_MOUSE^F13B_MOUSE^Q:7-339,H:92-214^29.268%ID^E:1.77e-07^RecName: Full=Coagulation factor XIII B chain;^Eukaryota; Metazoa; Chordata; Craniata; Vertebrata; Euteleostomi; Mammalia; Eutheria; Euarchontoglires; Glires; Rodentia; Myomorpha; Muroidea; Muridae; Murinae; Mus; Mus	.	.	.	.	.	.	.	.	KEGG:mmu:14060	GO:0005576^cellular_component^extracellular region`GO:0007596^biological_process^blood coagulation`GO:0072378^biological_process^blood coagulation, fibrin clot formation`GO:0018149^biological_process^peptide cross-linking	.	.	.	.
TRINITY_DN22862_c1_g1	6.55457	5.25462	4.71e-28	2.49e-25	IBP1_PIG^IBP1_PIG^Q:1220-975,H:139-222^40%ID^E:4.74e-18^RecName: Full=Insulin-like growth factor-binding protein 1;^Eukaryota; Metazoa; Chordata; Craniata; Vertebrata; Euteleostomi; Mammalia; Eutheria; Laurasiatheria; Artiodactyla; Suina; Suidae; Sus`IBP1_PIG^IBP1_PIG^Q:889-767,H:219-259^56.098%ID^E:4.74e-18^RecName: Full=Insulin-like growth factor-binding protein 1;^Eukaryota; Metazoa; Chordata; Craniata; Vertebrata; Euteleostomi; Mammalia; Eutheria; Laurasiatheria; Artiodactyla; Suina; Suidae; Sus	.	TRINITY_DN22862_c1_g1_i8.p2	804-1235[-]	IBP1_PIG^IBP1_PIG^Q:6-87,H:139-222^40%ID^E:1.03e-10^RecName: Full=Insulin-like growth factor-binding protein 1;^Eukaryota; Metazoa; Chordata; Craniata; Vertebrata; Euteleostomi; Mammalia; Eutheria; Laurasiatheria; Artiodactyla; Suina; Suidae; Sus	PF00086.21^Thyroglobulin_1^NULL^52-87^E:5.7e-05	.	.	.	.	GO:0005615^cellular_component^extracellular space`GO:0031994^molecular_function^insulin-like growth factor I binding`GO:0031995^molecular_function^insulin-like growth factor II binding`GO:0043567^biological_process^regulation of insulin-like growth factor receptor signaling pathway	GO:0005615^cellular_component^extracellular space`GO:0031994^molecular_function^insulin-like growth factor I binding`GO:0031995^molecular_function^insulin-like growth factor II binding`GO:0043567^biological_process^regulation of insulin-like growth factor receptor signaling pathway	.	.	.
TRINITY_DN9854_c0_g1	6.44431	6.52145	7.27e-28	3.77e-25	NRAP_HUMAN^NRAP_HUMAN^Q:8800-3659,H:3-1724^56.914%ID^E:0^RecName: Full=Nebulin-related-anchoring protein;^Eukaryota; Metazoa; Chordata; Craniata; Vertebrata; Euteleostomi; Mammalia; Eutheria; Euarchontoglires; Primates; Haplorrhini; Catarrhini; Hominidae; Homo	.	TRINITY_DN9854_c0_g1_i1.p4	682-1110[+]	HABP2_HUMAN^HABP2_HUMAN^Q:3-130,H:21-147^39.552%ID^E:1.93e-19^RecName: Full=Hyaluronan-binding protein 2;^Eukaryota; Metazoa; Chordata; Craniata; Vertebrata; Euteleostomi; Mammalia; Eutheria; Euarchontoglires; Primates; Haplorrhini; Catarrhini; Hominidae; Homo	PF00008.30^EGF^NULL^58-88^E:0.00035	.	.	.	KEGG:hsa:3026	GO:0005916^cellular_component^fascia adherens`GO:0005927^cellular_component^muscle tendon junction`GO:0030018^cellular_component^Z disc`GO:0003779^molecular_function^actin binding`GO:0051015^molecular_function^actin filament binding`GO:0046872^molecular_function^metal ion binding`GO:0051371^molecular_function^muscle alpha-actinin binding`GO:0017166^molecular_function^vinculin binding`GO:0071691^biological_process^cardiac muscle thin filament assembly	GO:0005576^cellular_component^extracellular region`GO:0005615^cellular_component^extracellular space`GO:0005509^molecular_function^calcium ion binding`GO:0005539^molecular_function^glycosaminoglycan binding`GO:0008233^molecular_function^peptidase activity`GO:0004252^molecular_function^serine-type endopeptidase activity`GO:0007155^biological_process^cell adhesion`GO:0006508^biological_process^proteolysis	.	.	.
TRINITY_DN7000_c0_g1	6.25285	5.94235	1.46e-26	7.41e-24	C1QL2_MOUSE^C1QL2_MOUSE^Q:2138-2563,H:148-285^36.111%ID^E:2.41e-13^RecName: Full=Complement C1q-like protein 2;^Eukaryota; Metazoa; Chordata; Craniata; Vertebrata; Euteleostomi; Mammalia; Eutheria; Euarchontoglires; Glires; Rodentia; Myomorpha; Muroidea; Muridae; Murinae; Mus; Mus`C1QL2_MOUSE^C1QL2_MOUSE^Q:933-1331,H:157-285^37.037%ID^E:2.36e-12^RecName: Full=Complement C1q-like protein 2;^Eukaryota; Metazoa; Chordata; Craniata; Vertebrata; Euteleostomi; Mammalia; Eutheria; Euarchontoglires; Glires; Rodentia; Myomorpha; Muroidea; Muridae; Murinae; Mus; Mus	.	TRINITY_DN7000_c0_g1_i9.p1	741-1340[+]	C1QL4_MOUSE^C1QL4_MOUSE^Q:64-197,H:107-236^37.5%ID^E:3.2e-15^RecName: Full=Complement C1q-like protein 4;^Eukaryota; Metazoa; Chordata; Craniata; Vertebrata; Euteleostomi; Mammalia; Eutheria; Euarchontoglires; Glires; Rodentia; Myomorpha; Muroidea; Muridae; Murinae; Mus; Mus	PF00386.24^C1q^NULL^85-196^E:2.4e-20	.	.	.	KEGG:mmu:239659	GO:0150053^cellular_component^cerebellar climbing fiber to Purkinje cell synapse`GO:0005581^cellular_component^collagen trimer`GO:0005576^cellular_component^extracellular region`GO:0005615^cellular_component^extracellular space`GO:0098978^cellular_component^glutamatergic synapse`GO:0098686^cellular_component^hippocampal mossy fiber to CA3 synapse`GO:0032991^cellular_component^protein-containing complex`GO:0043083^cellular_component^synaptic cleft`GO:0042802^molecular_function^identical protein binding`GO:0099645^biological_process^neurotransmitter receptor localization to postsynaptic specialization membrane`GO:0097107^biological_process^postsynaptic density assembly`GO:0090128^biological_process^regulation of synapse maturation	GO:0005581^cellular_component^collagen trimer`GO:0005615^cellular_component^extracellular space`GO:0042802^molecular_function^identical protein binding`GO:0070371^biological_process^ERK1 and ERK2 cascade`GO:0048144^biological_process^fibroblast proliferation`GO:0070373^biological_process^negative regulation of ERK1 and ERK2 cascade`GO:0045599^biological_process^negative regulation of fat cell differentiation`GO:0048147^biological_process^negative regulation of fibroblast proliferation	.	.	.
TRINITY_DN151007_c1_g1	6.51667	4.67344	2.18e-26	1.09e-23	CATL1_CHLAE^CATL1_CHLAE^Q:126-395,H:44-127^38.889%ID^E:1.14e-11^RecName: Full=Procathepsin L;^Eukaryota; Metazoa; Chordata; Craniata; Vertebrata; Euteleostomi; Mammalia; Eutheria; Euarchontoglires; Primates; Haplorrhini; Catarrhini; Cercopithecidae; Cercopithecinae; Chlorocebus	.	.	.	.	.	.	.	.	.	GO:0016324^cellular_component^apical plasma membrane`GO:0042583^cellular_component^chromaffin granule`GO:0005615^cellular_component^extracellular space`GO:0005764^cellular_component^lysosome`GO:0004197^molecular_function^cysteine-type endopeptidase activity`GO:0048002^biological_process^antigen processing and presentation of peptide antigen`GO:0043373^biological_process^CD4-positive, alpha-beta T cell lineage commitment`GO:0030574^biological_process^collagen catabolic process`GO:0060309^biological_process^elastin catabolic process`GO:0034230^biological_process^enkephalin processing`GO:0016540^biological_process^protein autoprocessing`GO:0046718^biological_process^viral entry into host cell`GO:0031638^biological_process^zymogen activation	.	.	.	.
TRINITY_DN6554_c0_g1	6.4442	4.43485	2.46e-26	1.2e-23	A2GL_HUMAN^A2GL_HUMAN^Q:2842-1913,H:35-347^37.898%ID^E:1.18e-51^RecName: Full=Leucine-rich alpha-2-glycoprotein;^Eukaryota; Metazoa; Chordata; Craniata; Vertebrata; Euteleostomi; Mammalia; Eutheria; Euarchontoglires; Primates; Haplorrhini; Catarrhini; Hominidae; Homo`A2GL_HUMAN^A2GL_HUMAN^Q:969-142,H:66-347^35.461%ID^E:1.63e-17^RecName: Full=Leucine-rich alpha-2-glycoprotein;^Eukaryota; Metazoa; Chordata; Craniata; Vertebrata; Euteleostomi; Mammalia; Eutheria; Euarchontoglires; Primates; Haplorrhini; Catarrhini; Hominidae; Homo	.	TRINITY_DN6554_c0_g1_i1.p3	4212-4535[+]	.	.	.	.	.	KEGG:hsa:116844	GO:0070062^cellular_component^extracellular exosome`GO:0005576^cellular_component^extracellular region`GO:0005615^cellular_component^extracellular space`GO:1904813^cellular_component^ficolin-1-rich granule lumen`GO:0043231^cellular_component^intracellular membrane-bounded organelle`GO:0016020^cellular_component^membrane`GO:0035580^cellular_component^specific granule lumen`GO:1904724^cellular_component^tertiary granule lumen`GO:0034713^molecular_function^type I transforming growth factor beta receptor binding`GO:0005114^molecular_function^type II transforming growth factor beta receptor binding`GO:0050873^biological_process^brown fat cell differentiation`GO:0051546^biological_process^keratinocyte migration`GO:0061756^biological_process^leukocyte adhesion to vascular endothelial cell`GO:0045766^biological_process^positive regulation of angiogenesis`GO:0001938^biological_process^positive regulation of endothelial cell proliferation`GO:0060054^biological_process^positive regulation of epithelial cell proliferation involved in wound healing`GO:0010718^biological_process^positive regulation of epithelial to mesenchymal transition`GO:0010838^biological_process^positive regulation of keratinocyte proliferation`GO:0030511^biological_process^positive regulation of transforming growth factor beta receptor signaling pathway`GO:0009617^biological_process^response to bacterium`GO:0035313^biological_process^wound healing, spreading of epidermal cells	.	.	.	.
TRINITY_DN121363_c1_g1	11.1329	2.07764	2.9e-26	1.36e-23	ITIH3_MOUSE^ITIH3_MOUSE^Q:243-4,H:401-480^56.25%ID^E:6.64e-23^RecName: Full=Inter-alpha-trypsin inhibitor heavy chain H3;^Eukaryota; Metazoa; Chordata; Craniata; Vertebrata; Euteleostomi; Mammalia; Eutheria; Euarchontoglires; Glires; Rodentia; Myomorpha; Muroidea; Muridae; Murinae; Mus; Mus	.	.	.	.	.	.	.	.	KEGG:mmu:16426	GO:0062023^cellular_component^collagen-containing extracellular matrix`GO:0005576^cellular_component^extracellular region`GO:0004867^molecular_function^serine-type endopeptidase inhibitor activity`GO:0030212^biological_process^hyaluronan metabolic process`GO:0010466^biological_process^negative regulation of peptidase activity	.	.	.	.
TRINITY_DN132941_c0_g1	6.81624	3.86168	2.84e-26	1.36e-23	HEMO_DANRE^HEMO_DANRE^Q:7-246,H:335-410^45.679%ID^E:2.8e-11^RecName: Full=Hemopexin {ECO:0000250|UniProtKB:P20058};^Eukaryota; Metazoa; Chordata; Craniata; Vertebrata; Euteleostomi; Actinopterygii; Neopterygii; Teleostei; Ostariophysi; Cypriniformes; Danionidae; Danioninae; Danio	.	TRINITY_DN132941_c0_g1_i1.p1	1-300[+]	HEMO_DANRE^HEMO_DANRE^Q:3-82,H:335-410^45.679%ID^E:2.52e-11^RecName: Full=Hemopexin {ECO:0000250|UniProtKB:P20058};^Eukaryota; Metazoa; Chordata; Craniata; Vertebrata; Euteleostomi; Actinopterygii; Neopterygii; Teleostei; Ostariophysi; Cypriniformes; Danionidae; Danioninae; Danio	.	.	.	.	KEGG:dre:327588	GO:0005615^cellular_component^extracellular space`GO:0015232^molecular_function^heme transmembrane transporter activity`GO:0046872^molecular_function^metal ion binding`GO:0006879^biological_process^intracellular iron ion homeostasis`GO:0071391^biological_process^cellular response to estrogen stimulus`GO:0042168^biological_process^heme metabolic process	GO:0005615^cellular_component^extracellular space`GO:0015232^molecular_function^heme transmembrane transporter activity`GO:0046872^molecular_function^metal ion binding`GO:0006879^biological_process^intracellular iron ion homeostasis`GO:0071391^biological_process^cellular response to estrogen stimulus`GO:0042168^biological_process^heme metabolic process	.	.	.
TRINITY_DN7723_c0_g1	6.59921	3.83985	3.82e-26	1.76e-23	APOB_HUMAN^APOB_HUMAN^Q:7811-2637,H:1332-3197^27.819%ID^E:0^RecName: Full=Apolipoprotein B-100;^Eukaryota; Metazoa; Chordata; Craniata; Vertebrata; Euteleostomi; Mammalia; Eutheria; Euarchontoglires; Primates; Haplorrhini; Catarrhini; Hominidae; Homo`APOB_HUMAN^APOB_HUMAN^Q:2639-1713,H:3329-3631^40.064%ID^E:8.43e-53^RecName: Full=Apolipoprotein B-100;^Eukaryota; Metazoa; Chordata; Craniata; Vertebrata; Euteleostomi; Mammalia; Eutheria; Euarchontoglires; Primates; Haplorrhini; Catarrhini; Hominidae; Homo`APOB_HUMAN^APOB_HUMAN^Q:1847-594,H:3836-4306^22.037%ID^E:5.87e-13^RecName: Full=Apolipoprotein B-100;^Eukaryota; Metazoa; Chordata; Craniata; Vertebrata; Euteleostomi; Mammalia; Eutheria; Euarchontoglires; Primates; Haplorrhini; Catarrhini; Hominidae; Homo	.	TRINITY_DN7723_c0_g1_i4.p1	294-7346[-]	APOB_HUMAN^APOB_HUMAN^Q:2-1570,H:1490-3197^28.014%ID^E:0^RecName: Full=Apolipoprotein B-100;^Eukaryota; Metazoa; Chordata; Craniata; Vertebrata; Euteleostomi; Mammalia; Eutheria; Euarchontoglires; Primates; Haplorrhini; Catarrhini; Hominidae; Homo`APOB_HUMAN^APOB_HUMAN^Q:1570-1878,H:3329-3631^40.064%ID^E:6.13e-53^RecName: Full=Apolipoprotein B-100;^Eukaryota; Metazoa; Chordata; Craniata; Vertebrata; Euteleostomi; Mammalia; Eutheria; Euarchontoglires; Primates; Haplorrhini; Catarrhini; Hominidae; Homo`APOB_HUMAN^APOB_HUMAN^Q:1834-2251,H:3836-4306^22.037%ID^E:2.43e-16^RecName: Full=Apolipoprotein B-100;^Eukaryota; Metazoa; Chordata; Craniata; Vertebrata; Euteleostomi; Mammalia; Eutheria; Euarchontoglires; Primates; Haplorrhini; Catarrhini; Hominidae; Homo	.	.	.	.	KEGG:hsa:338	GO:0042627^cellular_component^chylomicron`GO:0034360^cellular_component^chylomicron remnant`GO:0030669^cellular_component^clathrin-coated endocytic vesicle membrane`GO:0005737^cellular_component^cytoplasm`GO:0005829^cellular_component^cytosol`GO:0005769^cellular_component^early endosome`GO:0071682^cellular_component^endocytic vesicle lumen`GO:0070971^cellular_component^endoplasmic reticulum exit site`GO:0005788^cellular_component^endoplasmic reticulum lumen`GO:0005789^cellular_component^endoplasmic reticulum membrane`GO:0031904^cellular_component^endosome lumen`GO:0010008^cellular_component^endosome membrane`GO:0070062^cellular_component^extracellular exosome`GO:0005576^cellular_component^extracellular region`GO:0005615^cellular_component^extracellular space`GO:0034364^cellular_component^high-density lipoprotein particle`GO:0034363^cellular_component^intermediate-density lipoprotein particle`GO:0043231^cellular_component^intracellular membrane-bounded organelle`GO:0005811^cellular_component^lipid droplet`GO:0034362^cellular_component^low-density lipoprotein particle`GO:0043202^cellular_component^lysosomal lumen`GO:0034359^cellular_component^mature chylomicron`GO:0043025^cellular_component^neuronal cell body`GO:0005886^cellular_component^plasma membrane`GO:0005790^cellular_component^smooth endoplasmic reticulum`GO:0034361^cellular_component^very-low-density lipoprotein particle`GO:0031983^cellular_component^vesicle lumen`GO:0120020^molecular_function^cholesterol transfer activity`GO:0008201^molecular_function^heparin binding`GO:0035473^molecular_function^lipase binding`GO:0050750^molecular_function^low-density lipoprotein particle receptor binding`GO:0005543^molecular_function^phospholipid binding`GO:0048844^biological_process^artery morphogenesis`GO:0071379^biological_process^cellular response to prostaglandin stimulus`GO:0071356^biological_process^cellular response to tumor necrosis factor`GO:0033344^biological_process^cholesterol efflux`GO:0042632^biological_process^cholesterol homeostasis`GO:0008203^biological_process^cholesterol metabolic process`GO:0030301^biological_process^cholesterol transport`GO:0051649^biological_process^establishment of localization in cell`GO:0009566^biological_process^fertilization`GO:0030317^biological_process^flagellated sperm motility`GO:0001701^biological_process^in utero embryonic development`GO:0042158^biological_process^lipoprotein biosynthetic process`GO:0042159^biological_process^lipoprotein catabolic process`GO:0042953^biological_process^lipoprotein transport`GO:0034383^biological_process^low-density lipoprotein particle clearance`GO:0034374^biological_process^low-density lipoprotein particle remodeling`GO:0007399^biological_process^nervous system development`GO:0010886^biological_process^positive regulation of cholesterol storage`GO:0010628^biological_process^positive regulation of gene expression`GO:0010884^biological_process^positive regulation of lipid storage`GO:0010744^biological_process^positive regulation of macrophage derived foam cell differentiation`GO:0009791^biological_process^post-embryonic development`GO:0045540^biological_process^regulation of cholesterol biosynthetic process`GO:0009743^biological_process^response to carbohydrate`GO:0032355^biological_process^response to estradiol`GO:0032496^biological_process^response to lipopolysaccharide`GO:0010269^biological_process^response to selenium ion`GO:0009615^biological_process^response to virus`GO:0007283^biological_process^spermatogenesis`GO:0019433^biological_process^triglyceride catabolic process`GO:0006642^biological_process^triglyceride mobilization`GO:0034379^biological_process^very-low-density lipoprotein particle assembly	GO:0042627^cellular_component^chylomicron`GO:0034360^cellular_component^chylomicron remnant`GO:0030669^cellular_component^clathrin-coated endocytic vesicle membrane`GO:0005737^cellular_component^cytoplasm`GO:0005829^cellular_component^cytosol`GO:0005769^cellular_component^early endosome`GO:0071682^cellular_component^endocytic vesicle lumen`GO:0070971^cellular_component^endoplasmic reticulum exit site`GO:0005788^cellular_component^endoplasmic reticulum lumen`GO:0005789^cellular_component^endoplasmic reticulum membrane`GO:0031904^cellular_component^endosome lumen`GO:0010008^cellular_component^endosome membrane`GO:0070062^cellular_component^extracellular exosome`GO:0005576^cellular_component^extracellular region`GO:0005615^cellular_component^extracellular space`GO:0034364^cellular_component^high-density lipoprotein particle`GO:0034363^cellular_component^intermediate-density lipoprotein particle`GO:0043231^cellular_component^intracellular membrane-bounded organelle`GO:0005811^cellular_component^lipid droplet`GO:0034362^cellular_component^low-density lipoprotein particle`GO:0043202^cellular_component^lysosomal lumen`GO:0034359^cellular_component^mature chylomicron`GO:0043025^cellular_component^neuronal cell body`GO:0005886^cellular_component^plasma membrane`GO:0005790^cellular_component^smooth endoplasmic reticulum`GO:0034361^cellular_component^very-low-density lipoprotein particle`GO:0031983^cellular_component^vesicle lumen`GO:0120020^molecular_function^cholesterol transfer activity`GO:0008201^molecular_function^heparin binding`GO:0035473^molecular_function^lipase binding`GO:0050750^molecular_function^low-density lipoprotein particle receptor binding`GO:0005543^molecular_function^phospholipid binding`GO:0048844^biological_process^artery morphogenesis`GO:0071379^biological_process^cellular response to prostaglandin stimulus`GO:0071356^biological_process^cellular response to tumor necrosis factor`GO:0033344^biological_process^cholesterol efflux`GO:0042632^biological_process^cholesterol homeostasis`GO:0008203^biological_process^cholesterol metabolic process`GO:0030301^biological_process^cholesterol transport`GO:0051649^biological_process^establishment of localization in cell`GO:0009566^biological_process^fertilization`GO:0030317^biological_process^flagellated sperm motility`GO:0001701^biological_process^in utero embryonic development`GO:0042158^biological_process^lipoprotein biosynthetic process`GO:0042159^biological_process^lipoprotein catabolic process`GO:0042953^biological_process^lipoprotein transport`GO:0034383^biological_process^low-density lipoprotein particle clearance`GO:0034374^biological_process^low-density lipoprotein particle remodeling`GO:0007399^biological_process^nervous system development`GO:0010886^biological_process^positive regulation of cholesterol storage`GO:0010628^biological_process^positive regulation of gene expression`GO:0010884^biological_process^positive regulation of lipid storage`GO:0010744^biological_process^positive regulation of macrophage derived foam cell differentiation`GO:0009791^biological_process^post-embryonic development`GO:0045540^biological_process^regulation of cholesterol biosynthetic process`GO:0009743^biological_process^response to carbohydrate`GO:0032355^biological_process^response to estradiol`GO:0032496^biological_process^response to lipopolysaccharide`GO:0010269^biological_process^response to selenium ion`GO:0009615^biological_process^response to virus`GO:0007283^biological_process^spermatogenesis`GO:0019433^biological_process^triglyceride catabolic process`GO:0006642^biological_process^triglyceride mobilization`GO:0034379^biological_process^very-low-density lipoprotein particle assembly	.	.	.
TRINITY_DN104515_c0_g1	6.85914	3.46769	4.21e-26	1.91e-23	FIBG_HUMAN^FIBG_HUMAN^Q:660-4,H:35-212^36.53%ID^E:8.52e-32^RecName: Full=Fibrinogen gamma chain;^Eukaryota; Metazoa; Chordata; Craniata; Vertebrata; Euteleostomi; Mammalia; Eutheria; Euarchontoglires; Primates; Haplorrhini; Catarrhini; Hominidae; Homo	.	TRINITY_DN104515_c0_g1_i1.p1	1-345[-]	FIBG_RAT^FIBG_RAT^Q:12-114,H:110-212^52.427%ID^E:1.06e-32^RecName: Full=Fibrinogen gamma chain;^Eukaryota; Metazoa; Chordata; Craniata; Vertebrata; Euteleostomi; Mammalia; Eutheria; Euarchontoglires; Glires; Rodentia; Myomorpha; Muroidea; Muridae; Murinae; Rattus	PF08702.13^Fib_alpha^NULL^8-74^E:6.2e-16`PF00147.21^Fibrinogen_C^NULL^78-114^E:2.8e-08	.	.	.	KEGG:rno:24367	GO:0072562^cellular_component^blood microparticle`GO:0009986^cellular_component^cell surface`GO:0062023^cellular_component^collagen-containing extracellular matrix`GO:0005788^cellular_component^endoplasmic reticulum lumen`GO:0009897^cellular_component^external side of plasma membrane`GO:0070062^cellular_component^extracellular exosome`GO:0005576^cellular_component^extracellular region`GO:0005615^cellular_component^extracellular space`GO:0005577^cellular_component^fibrinogen complex`GO:0005886^cellular_component^plasma membrane`GO:0031091^cellular_component^platelet alpha granule`GO:0031093^cellular_component^platelet alpha granule lumen`GO:0050839^molecular_function^cell adhesion molecule binding`GO:0005201^molecular_function^extracellular matrix structural constituent`GO:0042802^molecular_function^identical protein binding`GO:0046872^molecular_function^metal ion binding`GO:0005102^molecular_function^signaling receptor binding`GO:0005198^molecular_function^structural molecule activity`GO:0072378^biological_process^blood coagulation, fibrin clot formation`GO:0007160^biological_process^cell-matrix adhesion`GO:0071347^biological_process^cellular response to interleukin-1`GO:0071354^biological_process^cellular response to interleukin-6`GO:0042730^biological_process^fibrinolysis`GO:2000352^biological_process^negative regulation of endothelial cell apoptotic process`GO:1902042^biological_process^negative regulation of extrinsic apoptotic signaling pathway via death domain receptors`GO:0090331^biological_process^negative regulation of platelet aggregation`GO:0031639^biological_process^plasminogen activation`GO:0070527^biological_process^platelet aggregation`GO:0036345^biological_process^platelet maturation`GO:0070374^biological_process^positive regulation of ERK1 and ERK2 cascade`GO:0045921^biological_process^positive regulation of exocytosis`GO:0034116^biological_process^positive regulation of heterotypic cell-cell adhesion`GO:0090277^biological_process^positive regulation of peptide hormone secretion`GO:0050714^biological_process^positive regulation of protein secretion`GO:1900026^biological_process^positive regulation of substrate adhesion-dependent cell spreading`GO:0045907^biological_process^positive regulation of vasoconstriction`GO:0051258^biological_process^protein polymerization`GO:0009306^biological_process^protein secretion`GO:0065003^biological_process^protein-containing complex assembly`GO:0051592^biological_process^response to calcium ion	GO:0072562^cellular_component^blood microparticle`GO:0005938^cellular_component^cell cortex`GO:0009986^cellular_component^cell surface`GO:0062023^cellular_component^collagen-containing extracellular matrix`GO:0005737^cellular_component^cytoplasm`GO:0009897^cellular_component^external side of plasma membrane`GO:0005615^cellular_component^extracellular space`GO:0005577^cellular_component^fibrinogen complex`GO:0031091^cellular_component^platelet alpha granule`GO:0045202^cellular_component^synapse`GO:0050839^molecular_function^cell adhesion molecule binding`GO:0042802^molecular_function^identical protein binding`GO:0046872^molecular_function^metal ion binding`GO:0005102^molecular_function^signaling receptor binding`GO:0005198^molecular_function^structural molecule activity`GO:0072378^biological_process^blood coagulation, fibrin clot formation`GO:0007160^biological_process^cell-matrix adhesion`GO:0071347^biological_process^cellular response to interleukin-1`GO:0071354^biological_process^cellular response to interleukin-6`GO:0042730^biological_process^fibrinolysis`GO:2000352^biological_process^negative regulation of endothelial cell apoptotic process`GO:1902042^biological_process^negative regulation of extrinsic apoptotic signaling pathway via death domain receptors`GO:0090331^biological_process^negative regulation of platelet aggregation`GO:0031639^biological_process^plasminogen activation`GO:0070527^biological_process^platelet aggregation`GO:0036345^biological_process^platelet maturation`GO:0070374^biological_process^positive regulation of ERK1 and ERK2 cascade`GO:0045921^biological_process^positive regulation of exocytosis`GO:0034116^biological_process^positive regulation of heterotypic cell-cell adhesion`GO:0090277^biological_process^positive regulation of peptide hormone secretion`GO:0050714^biological_process^positive regulation of protein secretion`GO:0045907^biological_process^positive regulation of vasoconstriction`GO:0051258^biological_process^protein polymerization`GO:0009306^biological_process^protein secretion`GO:0065003^biological_process^protein-containing complex assembly`GO:0051592^biological_process^response to calcium ion	GO:0005102^molecular_function^signaling receptor binding`GO:0030168^biological_process^platelet activation`GO:0051258^biological_process^protein polymerization`GO:0005577^cellular_component^fibrinogen complex	.	.
TRINITY_DN6918_c9_g1	6.22589	5.30458	7.57e-26	3.37e-23	PLMN_MOUSE^PLMN_MOUSE^Q:1296-3665,H:17-812^58.573%ID^E:0^RecName: Full=Plasminogen;^Eukaryota; Metazoa; Chordata; Craniata; Vertebrata; Euteleostomi; Mammalia; Eutheria; Euarchontoglires; Glires; Rodentia; Myomorpha; Muroidea; Muridae; Murinae; Mus; Mus	.	TRINITY_DN6918_c9_g1_i1.p1	1242-3668[+]	PLMN_MOUSE^PLMN_MOUSE^Q:19-808,H:17-812^58.573%ID^E:0^RecName: Full=Plasminogen;^Eukaryota; Metazoa; Chordata; Craniata; Vertebrata; Euteleostomi; Mammalia; Eutheria; Euarchontoglires; Glires; Rodentia; Myomorpha; Muroidea; Muridae; Murinae; Mus; Mus	PF00024.29^PAN_1^NULL^30-98^E:5.9e-08`PF00051.21^Kringle^NULL^105-183^E:1.8e-26`PF00051.21^Kringle^NULL^187-264^E:4.3e-27`PF00051.21^Kringle^NULL^277-354^E:1e-27`PF00051.21^Kringle^NULL^373-450^E:5.6e-27`PF00051.21^Kringle^NULL^480-559^E:3.3e-25`PF00089.29^Trypsin^NULL^578-801^E:5.9e-65`PF09342.14^DUF1986^NULL^589-697^E:2.1e-05`PF13365.9^Trypsin_2^NULL^607-769^E:4.3e-08	.	.	.	KEGG:mmu:18815	GO:0009986^cellular_component^cell surface`GO:0062023^cellular_component^collagen-containing extracellular matrix`GO:0005576^cellular_component^extracellular region`GO:0005615^cellular_component^extracellular space`GO:0031232^cellular_component^extrinsic component of external side of plasma membrane`GO:0019897^cellular_component^extrinsic component of plasma membrane`GO:0098978^cellular_component^glutamatergic synapse`GO:0043231^cellular_component^intracellular membrane-bounded organelle`GO:0005886^cellular_component^plasma membrane`GO:0098685^cellular_component^Schaffer collateral - CA1 synapse`GO:0034185^molecular_function^apolipoprotein binding`GO:0051087^molecular_function^protein-folding chaperone binding`GO:0004175^molecular_function^endopeptidase activity`GO:0019899^molecular_function^enzyme binding`GO:0019900^molecular_function^kinase binding`GO:1990405^molecular_function^protein antigen binding`GO:0019904^molecular_function^protein domain specific binding`GO:0004252^molecular_function^serine-type endopeptidase activity`GO:0005102^molecular_function^signaling receptor binding`GO:0051702^biological_process^biological process involved in interaction with symbiont`GO:0007596^biological_process^blood coagulation`GO:0022617^biological_process^extracellular matrix disassembly`GO:0042730^biological_process^fibrinolysis`GO:0060716^biological_process^labyrinthine layer blood vessel development`GO:0071674^biological_process^mononuclear cell migration`GO:0046716^biological_process^muscle cell cellular homeostasis`GO:0045445^biological_process^myoblast differentiation`GO:0016525^biological_process^negative regulation of angiogenesis`GO:0010812^biological_process^negative regulation of cell-substrate adhesion`GO:0051918^biological_process^negative regulation of fibrinolysis`GO:0043536^biological_process^positive regulation of blood vessel endothelial cell migration`GO:0051919^biological_process^positive regulation of fibrinolysis`GO:0006508^biological_process^proteolysis`GO:0051603^biological_process^proteolysis involved in protein catabolic process`GO:0042246^biological_process^tissue regeneration`GO:0048771^biological_process^tissue remodeling`GO:0099183^biological_process^trans-synaptic signaling by BDNF, modulating synaptic transmission`GO:0060707^biological_process^trophoblast giant cell differentiation	GO:0009986^cellular_component^cell surface`GO:0062023^cellular_component^collagen-containing extracellular matrix`GO:0005576^cellular_component^extracellular region`GO:0005615^cellular_component^extracellular space`GO:0031232^cellular_component^extrinsic component of external side of plasma membrane`GO:0019897^cellular_component^extrinsic component of plasma membrane`GO:0098978^cellular_component^glutamatergic synapse`GO:0043231^cellular_component^intracellular membrane-bounded organelle`GO:0005886^cellular_component^plasma membrane`GO:0098685^cellular_component^Schaffer collateral - CA1 synapse`GO:0034185^molecular_function^apolipoprotein binding`GO:0051087^molecular_function^protein-folding chaperone binding`GO:0004175^molecular_function^endopeptidase activity`GO:0019899^molecular_function^enzyme binding`GO:0019900^molecular_function^kinase binding`GO:1990405^molecular_function^protein antigen binding`GO:0019904^molecular_function^protein domain specific binding`GO:0004252^molecular_function^serine-type endopeptidase activity`GO:0005102^molecular_function^signaling receptor binding`GO:0051702^biological_process^biological process involved in interaction with symbiont`GO:0007596^biological_process^blood coagulation`GO:0022617^biological_process^extracellular matrix disassembly`GO:0042730^biological_process^fibrinolysis`GO:0060716^biological_process^labyrinthine layer blood vessel development`GO:0071674^biological_process^mononuclear cell migration`GO:0046716^biological_process^muscle cell cellular homeostasis`GO:0045445^biological_process^myoblast differentiation`GO:0016525^biological_process^negative regulation of angiogenesis`GO:0010812^biological_process^negative regulation of cell-substrate adhesion`GO:0051918^biological_process^negative regulation of fibrinolysis`GO:0043536^biological_process^positive regulation of blood vessel endothelial cell migration`GO:0051919^biological_process^positive regulation of fibrinolysis`GO:0006508^biological_process^proteolysis`GO:0051603^biological_process^proteolysis involved in protein catabolic process`GO:0042246^biological_process^tissue regeneration`GO:0048771^biological_process^tissue remodeling`GO:0099183^biological_process^trans-synaptic signaling by BDNF, modulating synaptic transmission`GO:0060707^biological_process^trophoblast giant cell differentiation	GO:0004252^molecular_function^serine-type endopeptidase activity`GO:0006508^biological_process^proteolysis	.	.
TRINITY_DN38964_c0_g1	6.0233	6.42825	1.48e-25	6.47e-23	A1AT_CYPCA^A1AT_CYPCA^Q:1314-295,H:32-371^60.882%ID^E:1.57e-144^RecName: Full=Alpha-1-antitrypsin homolog;^Eukaryota; Metazoa; Chordata; Craniata; Vertebrata; Euteleostomi; Actinopterygii; Neopterygii; Teleostei; Ostariophysi; Cypriniformes; Cyprinidae; Cyprininae; Cyprinus	.	TRINITY_DN38964_c0_g1_i1.p1	286-1512[-]	A1AT_CYPCA^A1AT_CYPCA^Q:67-406,H:32-371^60.882%ID^E:6.24e-155^RecName: Full=Alpha-1-antitrypsin homolog;^Eukaryota; Metazoa; Chordata; Craniata; Vertebrata; Euteleostomi; Actinopterygii; Neopterygii; Teleostei; Ostariophysi; Cypriniformes; Cyprinidae; Cyprininae; Cyprinus	PF00079.23^Serpin^NULL^45-405^E:4.1e-114	.	.	.	.	GO:0005615^cellular_component^extracellular space`GO:0004867^molecular_function^serine-type endopeptidase inhibitor activity`GO:0010466^biological_process^negative regulation of peptidase activity	GO:0005615^cellular_component^extracellular space`GO:0004867^molecular_function^serine-type endopeptidase inhibitor activity`GO:0010466^biological_process^negative regulation of peptidase activity	.	.	.
TRINITY_DN17704_c0_g1	5.97404	6.54918	2.31e-25	9.93e-23	FETUA_BOVIN^FETUA_BOVIN^Q:1343-657,H:29-274^37.849%ID^E:1.81e-36^RecName: Full=Alpha-2-HS-glycoprotein;^Eukaryota; Metazoa; Chordata; Craniata; Vertebrata; Euteleostomi; Mammalia; Eutheria; Laurasiatheria; Artiodactyla; Ruminantia; Pecora; Bovidae; Bovinae; Bos	.	TRINITY_DN17704_c0_g1_i1.p1	243-1499[-]	FETUA_MERUN^FETUA_MERUN^Q:44-320,H:22-318^35.691%ID^E:8e-38^RecName: Full=Alpha-2-HS-glycoprotein;^Eukaryota; Metazoa; Chordata; Craniata; Vertebrata; Euteleostomi; Mammalia; Eutheria; Euarchontoglires; Glires; Rodentia; Myomorpha; Muroidea; Muridae; Gerbillinae; Meriones	PF00031.24^Cystatin^NULL^51-145^E:0.00017`PF00031.24^Cystatin^NULL^173-234^E:4.5e-06	.	.	.	KEGG:bta:280988	GO:0031012^cellular_component^extracellular matrix`GO:0065010^cellular_component^extracellular membrane-bounded organelle`GO:0005576^cellular_component^extracellular region`GO:0005615^cellular_component^extracellular space`GO:0005794^cellular_component^Golgi apparatus`GO:0005886^cellular_component^plasma membrane`GO:0031982^cellular_component^vesicle`GO:0004869^molecular_function^cysteine-type endopeptidase inhibitor activity`GO:0004866^molecular_function^endopeptidase inhibitor activity`GO:0006953^biological_process^acute-phase response`GO:0030502^biological_process^negative regulation of bone mineralization`GO:0010951^biological_process^negative regulation of endopeptidase activity`GO:0001503^biological_process^ossification`GO:0050766^biological_process^positive regulation of phagocytosis`GO:0050727^biological_process^regulation of inflammatory response	GO:0005615^cellular_component^extracellular space`GO:0004869^molecular_function^cysteine-type endopeptidase inhibitor activity	GO:0004869^molecular_function^cysteine-type endopeptidase inhibitor activity	.	.
TRINITY_DN719_c0_g2	6.19055	4.19457	6.41e-25	2.68e-22	KNG_SALSA^KNG_SALSA^Q:381-40,H:182-295^51.304%ID^E:5.98e-29^RecName: Full=Kininogen;^Eukaryota; Metazoa; Chordata; Craniata; Vertebrata; Euteleostomi; Actinopterygii; Neopterygii; Teleostei; Protacanthopterygii; Salmoniformes; Salmonidae; Salmoninae; Salmo	.	TRINITY_DN719_c0_g2_i4.p2	1-309[-]	KNG_SALSA^KNG_SALSA^Q:1-90,H:206-295^52.747%ID^E:1.87e-21^RecName: Full=Kininogen;^Eukaryota; Metazoa; Chordata; Craniata; Vertebrata; Euteleostomi; Actinopterygii; Neopterygii; Teleostei; Protacanthopterygii; Salmoniformes; Salmonidae; Salmoninae; Salmo	.	.	.	.	KEGG:sasa:106584303	GO:0005737^cellular_component^cytoplasm`GO:0005773^cellular_component^vacuole`GO:0004869^molecular_function^cysteine-type endopeptidase inhibitor activity`GO:0010466^biological_process^negative regulation of peptidase activity	GO:0005737^cellular_component^cytoplasm`GO:0005773^cellular_component^vacuole`GO:0004869^molecular_function^cysteine-type endopeptidase inhibitor activity`GO:0010466^biological_process^negative regulation of peptidase activity	.	.	.
TRINITY_DN6791_c0_g1	6.02408	5.2186	6.45e-25	2.68e-22	LEG1H_ONCMY^LEG1H_ONCMY^Q:188-1210,H:21-363^56.105%ID^E:1.2e-134^RecName: Full=Protein LEG1 homolog {ECO:0000250|UniProtKB:A5PF61, ECO:0000250|UniProtKB:Q4QRF7};^Eukaryota; Metazoa; Chordata; Craniata; Vertebrata; Euteleostomi; Actinopterygii; Neopterygii; Teleostei; Protacanthopterygii; Salmoniformes; Salmonidae; Salmoninae; Oncorhynchus	.	TRINITY_DN6791_c0_g1_i3.p1	125-1198[+]	LEG1H_ONCMY^LEG1H_ONCMY^Q:10-357,H:9-358^55.556%ID^E:1.85e-143^RecName: Full=Protein LEG1 homolog {ECO:0000250|UniProtKB:A5PF61, ECO:0000250|UniProtKB:Q4QRF7};^Eukaryota; Metazoa; Chordata; Craniata; Vertebrata; Euteleostomi; Actinopterygii; Neopterygii; Teleostei; Protacanthopterygii; Salmoniformes; Salmonidae; Salmoninae; Oncorhynchus	PF05612.15^Leg1^NULL^27-355^E:2.4e-155	.	.	.	KEGG:omy:100136074	GO:0005576^cellular_component^extracellular region	GO:0005576^cellular_component^extracellular region	.	.	.
TRINITY_DN45352_c0_g1	6.14211	4.23083	1.01e-24	4.12e-22	SIAE_MOUSE^SIAE_MOUSE^Q:1552-2484,H:192-533^49.568%ID^E:4.64e-99^RecName: Full=Sialate O-acetylesterase;^Eukaryota; Metazoa; Chordata; Craniata; Vertebrata; Euteleostomi; Mammalia; Eutheria; Euarchontoglires; Glires; Rodentia; Myomorpha; Muroidea; Muridae; Murinae; Mus; Mus`SIAE_MOUSE^SIAE_MOUSE^Q:66-704,H:10-181^33.484%ID^E:1.49e-21^RecName: Full=Sialate O-acetylesterase;^Eukaryota; Metazoa; Chordata; Craniata; Vertebrata; Euteleostomi; Mammalia; Eutheria; Euarchontoglires; Glires; Rodentia; Myomorpha; Muroidea; Muridae; Murinae; Mus; Mus	.	TRINITY_DN45352_c0_g1_i2.p2	3-428[+]	SIAE_RAT^SIAE_RAT^Q:37-133,H:26-129^46.154%ID^E:1.73e-20^RecName: Full=Sialate O-acetylesterase;^Eukaryota; Metazoa; Chordata; Craniata; Vertebrata; Euteleostomi; Mammalia; Eutheria; Euarchontoglires; Glires; Rodentia; Myomorpha; Muroidea; Muridae; Murinae; Rattus	.	.	.	.	KEGG:mmu:22619	GO:0005764^cellular_component^lysosome`GO:0106331^molecular_function^sialate 4-O-acetylesterase activity`GO:0106330^molecular_function^sialate 9-O-acetylesterase activity`GO:0001681^molecular_function^sialate O-acetylesterase activity`GO:0005975^biological_process^carbohydrate metabolic process`GO:0002682^biological_process^regulation of immune system process	GO:0005764^cellular_component^lysosome`GO:0106331^molecular_function^sialate 4-O-acetylesterase activity`GO:0106330^molecular_function^sialate 9-O-acetylesterase activity`GO:0001681^molecular_function^sialate O-acetylesterase activity`GO:0005975^biological_process^carbohydrate metabolic process`GO:0002682^biological_process^regulation of immune system process	.	.	.
TRINITY_DN8821_c0_g1	6.85583	2.87813	1.73e-24	6.98e-22	FA5_HUMAN^FA5_HUMAN^Q:2914-761,H:32-749^47.275%ID^E:0^RecName: Full=Coagulation factor V;^Eukaryota; Metazoa; Chordata; Craniata; Vertebrata; Euteleostomi; Mammalia; Eutheria; Euarchontoglires; Primates; Haplorrhini; Catarrhini; Hominidae; Homo`FA5_HUMAN^FA5_HUMAN^Q:1960-974,H:1582-1907^35.191%ID^E:2.5e-45^RecName: Full=Coagulation factor V;^Eukaryota; Metazoa; Chordata; Craniata; Vertebrata; Euteleostomi; Mammalia; Eutheria; Euarchontoglires; Primates; Haplorrhini; Catarrhini; Hominidae; Homo`FA5_HUMAN^FA5_HUMAN^Q:2914-2051,H:1580-1897^35.312%ID^E:2.02e-43^RecName: Full=Coagulation factor V;^Eukaryota; Metazoa; Chordata; Craniata; Vertebrata; Euteleostomi; Mammalia; Eutheria; Euarchontoglires; Primates; Haplorrhini; Catarrhini; Hominidae; Homo	.	TRINITY_DN8821_c0_g1_i3.p1	2-2719[-]	FA5_HUMAN^FA5_HUMAN^Q:7-653,H:111-749^47.481%ID^E:0^RecName: Full=Coagulation factor V;^Eukaryota; Metazoa; Chordata; Craniata; Vertebrata; Euteleostomi; Mammalia; Eutheria; Euarchontoglires; Primates; Haplorrhini; Catarrhini; Hominidae; Homo`FA5_HUMAN^FA5_HUMAN^Q:254-582,H:1582-1907^35.191%ID^E:9.95e-47^RecName: Full=Coagulation factor V;^Eukaryota; Metazoa; Chordata; Craniata; Vertebrata; Euteleostomi; Mammalia; Eutheria; Euarchontoglires; Primates; Haplorrhini; Catarrhini; Hominidae; Homo`FA5_HUMAN^FA5_HUMAN^Q:254-582,H:34-329^29.129%ID^E:1.28e-32^RecName: Full=Coagulation factor V;^Eukaryota; Metazoa; Chordata; Craniata; Vertebrata; Euteleostomi; Mammalia; Eutheria; Euarchontoglires; Primates; Haplorrhini; Catarrhini; Hominidae; Homo`FA5_HUMAN^FA5_HUMAN^Q:1-223,H:1663-1897^33.051%ID^E:2.17e-29^RecName: Full=Coagulation factor V;^Eukaryota; Metazoa; Chordata; Craniata; Vertebrata; Euteleostomi; Mammalia; Eutheria; Euarchontoglires; Primates; Haplorrhini; Catarrhini; Hominidae; Homo`FA5_HUMAN^FA5_HUMAN^Q:1-247,H:438-708^26.471%ID^E:8.2e-21^RecName: Full=Coagulation factor V;^Eukaryota; Metazoa; Chordata; Craniata; Vertebrata; Euteleostomi; Mammalia; Eutheria; Euarchontoglires; Primates; Haplorrhini; Catarrhini; Hominidae; Homo	PF07732.18^Cu-oxidase_3^NULL^320-426^E:2.2e-05	.	.	.	KEGG:hsa:2153	GO:0030134^cellular_component^COPII-coated ER to Golgi transport vesicle`GO:0005788^cellular_component^endoplasmic reticulum lumen`GO:0033116^cellular_component^endoplasmic reticulum-Golgi intermediate compartment membrane`GO:0005576^cellular_component^extracellular region`GO:0005615^cellular_component^extracellular space`GO:1903561^cellular_component^extracellular vesicle`GO:0005794^cellular_component^Golgi apparatus`GO:0016020^cellular_component^membrane`GO:0005886^cellular_component^plasma membrane`GO:0031091^cellular_component^platelet alpha granule`GO:0031093^cellular_component^platelet alpha granule lumen`GO:0032991^cellular_component^protein-containing complex`GO:1905370^cellular_component^serine-type endopeptidase complex`GO:0005507^molecular_function^copper ion binding`GO:0008015^biological_process^blood circulation`GO:0007596^biological_process^blood coagulation`GO:0072377^biological_process^blood coagulation, common pathway`GO:0007598^biological_process^blood coagulation, extrinsic pathway`GO:0006508^biological_process^proteolysis`GO:0032571^biological_process^response to vitamin K`GO:0031638^biological_process^zymogen activation	GO:0030134^cellular_component^COPII-coated ER to Golgi transport vesicle`GO:0005788^cellular_component^endoplasmic reticulum lumen`GO:0033116^cellular_component^endoplasmic reticulum-Golgi intermediate compartment membrane`GO:0005576^cellular_component^extracellular region`GO:0005615^cellular_component^extracellular space`GO:1903561^cellular_component^extracellular vesicle`GO:0005794^cellular_component^Golgi apparatus`GO:0016020^cellular_component^membrane`GO:0005886^cellular_component^plasma membrane`GO:0031091^cellular_component^platelet alpha granule`GO:0031093^cellular_component^platelet alpha granule lumen`GO:0032991^cellular_component^protein-containing complex`GO:1905370^cellular_component^serine-type endopeptidase complex`GO:0005507^molecular_function^copper ion binding`GO:0008015^biological_process^blood circulation`GO:0007596^biological_process^blood coagulation`GO:0072377^biological_process^blood coagulation, common pathway`GO:0007598^biological_process^blood coagulation, extrinsic pathway`GO:0006508^biological_process^proteolysis`GO:0032571^biological_process^response to vitamin K`GO:0031638^biological_process^zymogen activation	GO:0005507^molecular_function^copper ion binding	.	.
TRINITY_DN556_c0_g1	5.74747	8.7864	1.82e-24	7.23e-22	CATL_DROME^CATL_DROME^Q:655-182,H:213-371^67.925%ID^E:2.14e-71^RecName: Full=Cathepsin L;^Eukaryota; Metazoa; Ecdysozoa; Arthropoda; Hexapoda; Insecta; Pterygota; Neoptera; Endopterygota; Diptera; Brachycera; Muscomorpha; Ephydroidea; Drosophilidae; Drosophila; Sophophora	.	TRINITY_DN556_c0_g1_i5.p1	179-625[-]	CATL_DROME^CATL_DROME^Q:1-148,H:223-371^67.785%ID^E:2.62e-67^RecName: Full=Cathepsin L;^Eukaryota; Metazoa; Ecdysozoa; Arthropoda; Hexapoda; Insecta; Pterygota; Neoptera; Endopterygota; Diptera; Brachycera; Muscomorpha; Ephydroidea; Drosophilidae; Drosophila; Sophophora	PF00112.26^Peptidase_C1^NULL^1-146^E:2.1e-50	.	.	.	KEGG:dme:Dmel_CG6692	GO:0005615^cellular_component^extracellular space`GO:0045169^cellular_component^fusome`GO:0005764^cellular_component^lysosome`GO:0004197^molecular_function^cysteine-type endopeptidase activity`GO:0008234^molecular_function^cysteine-type peptidase activity`GO:0008233^molecular_function^peptidase activity`GO:0007586^biological_process^digestion`GO:0006955^biological_process^immune response`GO:0006508^biological_process^proteolysis`GO:0051603^biological_process^proteolysis involved in protein catabolic process	GO:0005615^cellular_component^extracellular space`GO:0045169^cellular_component^fusome`GO:0005764^cellular_component^lysosome`GO:0004197^molecular_function^cysteine-type endopeptidase activity`GO:0008234^molecular_function^cysteine-type peptidase activity`GO:0008233^molecular_function^peptidase activity`GO:0007586^biological_process^digestion`GO:0006955^biological_process^immune response`GO:0006508^biological_process^proteolysis`GO:0051603^biological_process^proteolysis involved in protein catabolic process	GO:0008234^molecular_function^cysteine-type peptidase activity`GO:0006508^biological_process^proteolysis	.	.
TRINITY_DN3942_c0_g1	6.07579	4.06282	2.34e-24	9.14e-22	TLR5_HUMAN^TLR5_HUMAN^Q:2404-545,H:22-631^35.955%ID^E:1.83e-95^RecName: Full=Toll-like receptor 5;^Eukaryota; Metazoa; Chordata; Craniata; Vertebrata; Euteleostomi; Mammalia; Eutheria; Euarchontoglires; Primates; Haplorrhini; Catarrhini; Hominidae; Homo	.	TRINITY_DN3942_c0_g1_i2.p1	542-2467[-]	TLR5_HUMAN^TLR5_HUMAN^Q:22-641,H:22-631^37.239%ID^E:2.83e-107^RecName: Full=Toll-like receptor 5;^Eukaryota; Metazoa; Chordata; Craniata; Vertebrata; Euteleostomi; Mammalia; Eutheria; Euarchontoglires; Primates; Haplorrhini; Catarrhini; Hominidae; Homo	PF13306.9^LRR_5^NULL^56-168^E:0.00077`PF13855.9^LRR_8^NULL^85-131^E:1.2e-05`PF13306.9^LRR_5^NULL^86-183^E:0.0004`PF00560.36^LRR_1^NULL^96-118^E:1500`PF13516.9^LRR_6^NULL^145-157^E:75`PF00560.36^LRR_1^NULL^146-165^E:40`PF13516.9^LRR_6^NULL^170-183^E:610`PF13516.9^LRR_6^NULL^229-240^E:220`PF13516.9^LRR_6^NULL^288-301^E:300`PF13306.9^LRR_5^NULL^302-394^E:0.00042`PF13516.9^LRR_6^NULL^339-351^E:360`PF13855.9^LRR_8^NULL^339-398^E:3.4e-15`PF00560.36^LRR_1^NULL^340-361^E:250`PF13516.9^LRR_6^NULL^362-375^E:1.7`PF00560.36^LRR_1^NULL^363-384^E:14`PF12799.10^LRR_4^NULL^363-401^E:2.5e-06`PF13516.9^LRR_6^NULL^386-398^E:1400`PF00560.36^LRR_1^NULL^410-429^E:1200`PF13855.9^LRR_8^NULL^517-555^E:2.6e-05`PF13516.9^LRR_6^NULL^558-568^E:560`PF00560.36^LRR_1^NULL^560-581^E:12`PF01463.27^LRRCT^NULL^575-594^E:150	.	.	.	KEGG:hsa:7100	GO:0005886^cellular_component^plasma membrane`GO:0005149^molecular_function^interleukin-1 receptor binding`GO:0038023^molecular_function^signaling receptor activity`GO:0004888^molecular_function^transmembrane signaling receptor activity`GO:0071260^biological_process^cellular response to mechanical stimulus`GO:0006954^biological_process^inflammatory response`GO:0045087^biological_process^innate immune response`GO:0032757^biological_process^positive regulation of interleukin-8 production`GO:0034123^biological_process^positive regulation of toll-like receptor signaling pathway`GO:0002224^biological_process^toll-like receptor signaling pathway	GO:0005886^cellular_component^plasma membrane`GO:0005149^molecular_function^interleukin-1 receptor binding`GO:0038023^molecular_function^signaling receptor activity`GO:0004888^molecular_function^transmembrane signaling receptor activity`GO:0071260^biological_process^cellular response to mechanical stimulus`GO:0006954^biological_process^inflammatory response`GO:0045087^biological_process^innate immune response`GO:0032757^biological_process^positive regulation of interleukin-8 production`GO:0034123^biological_process^positive regulation of toll-like receptor signaling pathway`GO:0002224^biological_process^toll-like receptor signaling pathway	GO:0005515^molecular_function^protein binding	.	.
TRINITY_DN19245_c0_g2	10.7156	1.66111	7.03e-24	2.7e-21	CO3_ONCMY^CO3_ONCMY^Q:418-338,H:565-591^85.185%ID^E:7.05e-06^RecName: Full=Complement C3;^Eukaryota; Metazoa; Chordata; Craniata; Vertebrata; Euteleostomi; Actinopterygii; Neopterygii; Teleostei; Protacanthopterygii; Salmoniformes; Salmonidae; Salmoninae; Oncorhynchus	.	.	.	.	.	.	.	.	.	GO:0005615^cellular_component^extracellular space`GO:0001872^molecular_function^(1->3)-beta-D-glucan binding`GO:0003823^molecular_function^antigen binding`GO:0001848^molecular_function^complement binding`GO:0004866^molecular_function^endopeptidase inhibitor activity`GO:0006957^biological_process^complement activation, alternative pathway`GO:0006958^biological_process^complement activation, classical pathway`GO:0042742^biological_process^defense response to bacterium`GO:0006954^biological_process^inflammatory response	.	.	.	.
TRINITY_DN15778_c0_g1	6.81647	2.57665	7.39e-24	2.8e-21	SELPB_DANRE^SELPB_DANRE^Q:437-1030,H:1-204^61.275%ID^E:3.47e-74^RecName: Full=Selenoprotein Pb;^Eukaryota; Metazoa; Chordata; Craniata; Vertebrata; Euteleostomi; Actinopterygii; Neopterygii; Teleostei; Ostariophysi; Cypriniformes; Danionidae; Danioninae; Danio	.	TRINITY_DN15778_c0_g1_i1.p1	710-1252[+]	SELPB_DANRE^SELPB_DANRE^Q:1-107,H:92-204^67.257%ID^E:1.42e-49^RecName: Full=Selenoprotein Pb;^Eukaryota; Metazoa; Chordata; Craniata; Vertebrata; Euteleostomi; Actinopterygii; Neopterygii; Teleostei; Ostariophysi; Cypriniformes; Danionidae; Danioninae; Danio	PF04592.17^SelP_N^NULL^1-171^E:4.5e-53	.	.	.	.	GO:0005576^cellular_component^extracellular region`GO:0008430^molecular_function^selenium binding`GO:0001887^biological_process^selenium compound metabolic process	GO:0005576^cellular_component^extracellular region`GO:0008430^molecular_function^selenium binding`GO:0001887^biological_process^selenium compound metabolic process	.	.	.
TRINITY_DN21707_c0_g2	6.6007	2.90682	1.1e-23	4.09e-21	CRP_PIG^CRP_PIG^Q:788-135,H:1-217^42.601%ID^E:1.14e-48^RecName: Full=C-reactive protein;^Eukaryota; Metazoa; Chordata; Craniata; Vertebrata; Euteleostomi; Mammalia; Eutheria; Laurasiatheria; Artiodactyla; Suina; Suidae; Sus	.	TRINITY_DN21707_c0_g2_i1.p1	114-788[-]	CRP_PIG^CRP_PIG^Q:1-218,H:1-217^42.601%ID^E:4.55e-50^RecName: Full=C-reactive protein;^Eukaryota; Metazoa; Chordata; Craniata; Vertebrata; Euteleostomi; Mammalia; Eutheria; Laurasiatheria; Artiodactyla; Suina; Suidae; Sus	PF00354.20^Pentaxin^NULL^24-217^E:2.7e-50`PF13385.9^Laminin_G_3^NULL^32-188^E:2.1e-10	.	.	.	KEGG:ssc:396842	GO:0005615^cellular_component^extracellular space`GO:0001849^molecular_function^complement component C1q complex binding`GO:0030169^molecular_function^low-density lipoprotein particle binding`GO:0046872^molecular_function^metal ion binding`GO:0006953^biological_process^acute-phase response`GO:0045087^biological_process^innate immune response`GO:0032677^biological_process^regulation of interleukin-8 production	GO:0005615^cellular_component^extracellular space`GO:0001849^molecular_function^complement component C1q complex binding`GO:0030169^molecular_function^low-density lipoprotein particle binding`GO:0046872^molecular_function^metal ion binding`GO:0006953^biological_process^acute-phase response`GO:0045087^biological_process^innate immune response`GO:0032677^biological_process^regulation of interleukin-8 production	.	.	.
TRINITY_DN5784_c2_g1	5.60679	9.19585	1.15e-23	4.24e-21	APOA1_SPAAU^APOA1_SPAAU^Q:1233-448,H:1-259^50%ID^E:2.06e-74^RecName: Full=Apolipoprotein A-I;^Eukaryota; Metazoa; Chordata; Craniata; Vertebrata; Euteleostomi; Actinopterygii; Neopterygii; Teleostei; Neoteleostei; Acanthomorphata; Eupercaria; Spariformes; Sparidae; Sparus	.	TRINITY_DN5784_c2_g1_i1.p1	442-1233[-]	APOA1_SPAAU^APOA1_SPAAU^Q:1-263,H:1-260^50.19%ID^E:8.19e-87^RecName: Full=Apolipoprotein A-I;^Eukaryota; Metazoa; Chordata; Craniata; Vertebrata; Euteleostomi; Actinopterygii; Neopterygii; Teleostei; Neoteleostei; Acanthomorphata; Eupercaria; Spariformes; Sparidae; Sparus	PF01442.21^Apolipoprotein^NULL^66-254^E:4e-37	.	.	.	.	GO:0034364^cellular_component^high-density lipoprotein particle`GO:0008289^molecular_function^lipid binding`GO:0008203^biological_process^cholesterol metabolic process`GO:0006869^biological_process^lipid transport`GO:0042157^biological_process^lipoprotein metabolic process	GO:0034364^cellular_component^high-density lipoprotein particle`GO:0008289^molecular_function^lipid binding`GO:0008203^biological_process^cholesterol metabolic process`GO:0006869^biological_process^lipid transport`GO:0042157^biological_process^lipoprotein metabolic process	GO:0008289^molecular_function^lipid binding`GO:0006869^biological_process^lipid transport`GO:0042157^biological_process^lipoprotein metabolic process`GO:0005576^cellular_component^extracellular region	.	.
TRINITY_DN7729_c0_g1	6.00321	4.17076	1.32e-23	4.8e-21	CLC10_HUMAN^CLC10_HUMAN^Q:604-356,H:225-305^48.193%ID^E:9.79e-16^RecName: Full=C-type lectin domain family 10 member A;^Eukaryota; Metazoa; Chordata; Craniata; Vertebrata; Euteleostomi; Mammalia; Eutheria; Euarchontoglires; Primates; Haplorrhini; Catarrhini; Hominidae; Homo	.	TRINITY_DN7729_c0_g1_i7.p1	1130-1672[-]	.	.	.	.	.	KEGG:hsa:10462	GO:0009897^cellular_component^external side of plasma membrane`GO:0005886^cellular_component^plasma membrane`GO:0030246^molecular_function^carbohydrate binding`GO:0002250^biological_process^adaptive immune response`GO:0006897^biological_process^endocytosis`GO:0045087^biological_process^innate immune response	.	.	.	.
TRINITY_DN226568_c0_g1	10.6635	1.60917	1.36e-23	4.87e-21	ENPL_CHICK^ENPL_CHICK^Q:210-133,H:111-136^76.923%ID^E:9.46e-07^RecName: Full=Endoplasmin;^Eukaryota; Metazoa; Chordata; Craniata; Vertebrata; Euteleostomi; Archelosauria; Archosauria; Dinosauria; Saurischia; Theropoda; Coelurosauria; Aves; Neognathae; Galloanserae; Galliformes; Phasianidae; Phasianinae; Gallus`ENPL_CHICK^ENPL_CHICK^Q:46-2,H:135-149^73.333%ID^E:9.46e-07^RecName: Full=Endoplasmin;^Eukaryota; Metazoa; Chordata; Craniata; Vertebrata; Euteleostomi; Archelosauria; Archosauria; Dinosauria; Saurischia; Theropoda; Coelurosauria; Aves; Neognathae; Galloanserae; Galliformes; Phasianidae; Phasianinae; Gallus	.	.	.	.	.	.	.	.	KEGG:gga:374163	GO:0005783^cellular_component^endoplasmic reticulum`GO:0042470^cellular_component^melanosome`GO:0048471^cellular_component^perinuclear region of cytoplasm`GO:0033018^cellular_component^sarcoplasmic reticulum lumen`GO:0005524^molecular_function^ATP binding`GO:0016887^molecular_function^ATP hydrolysis activity`GO:0140662^molecular_function^ATP-dependent protein folding chaperone`GO:0051082^molecular_function^unfolded protein binding`GO:0006880^biological_process^intracellular sequestering of iron ion`GO:0006457^biological_process^protein folding`GO:0030433^biological_process^ubiquitin-dependent ERAD pathway	.	.	.	.
TRINITY_DN1273_c0_g5	10.6471	1.5928	1.73e-23	6.12e-21	.	SSU_rRNA_eukarya^RF01960^994-1223^-^256.8^1.3e-73	.	.	.	.	.	.	.	.	.	.	.	.	.
TRINITY_DN497_c2_g1	5.59114	7.25316	2.11e-23	7.33e-21	BBS1_MOUSE^BBS1_MOUSE^Q:3444-1714,H:14-590^64.991%ID^E:0^RecName: Full=Bardet-Biedl syndrome 1 protein homolog;^Eukaryota; Metazoa; Chordata; Craniata; Vertebrata; Euteleostomi; Mammalia; Eutheria; Euarchontoglires; Glires; Rodentia; Myomorpha; Muroidea; Muridae; Murinae; Mus; Mus	.	TRINITY_DN497_c2_g1_i8.p1	1702-3447[-]	BBS1_MOUSE^BBS1_MOUSE^Q:2-578,H:14-590^64.991%ID^E:0^RecName: Full=Bardet-Biedl syndrome 1 protein homolog;^Eukaryota; Metazoa; Chordata; Craniata; Vertebrata; Euteleostomi; Mammalia; Eutheria; Euarchontoglires; Glires; Rodentia; Myomorpha; Muroidea; Muridae; Murinae; Mus; Mus	PF14779.9^BBS1^NULL^11-264^E:4.7e-105	.	.	.	KEGG:mmu:52028	GO:0005930^cellular_component^axoneme`GO:0034464^cellular_component^BBSome`GO:0034451^cellular_component^centriolar satellite`GO:0005813^cellular_component^centrosome`GO:0036064^cellular_component^ciliary basal body`GO:0060170^cellular_component^ciliary membrane`GO:0005929^cellular_component^cilium`GO:0031514^cellular_component^motile cilium`GO:0005113^molecular_function^patched binding`GO:0051219^molecular_function^phosphoprotein binding`GO:0061629^molecular_function^RNA polymerase II-specific DNA-binding transcription factor binding`GO:0005102^molecular_function^signaling receptor binding`GO:0005119^molecular_function^smoothened binding`GO:0030534^biological_process^adult behavior`GO:0048854^biological_process^brain morphogenesis`GO:0051216^biological_process^cartilage development`GO:0044255^biological_process^cellular lipid metabolic process`GO:0021987^biological_process^cerebral cortex development`GO:0060271^biological_process^cilium assembly`GO:0016358^biological_process^dendrite development`GO:0045444^biological_process^fat cell differentiation`GO:0009566^biological_process^fertilization`GO:0043001^biological_process^Golgi to plasma membrane protein transport`GO:0021766^biological_process^hippocampus development`GO:0042445^biological_process^hormone metabolic process`GO:0035721^biological_process^intraciliary retrograde transport`GO:0000226^biological_process^microtubule cytoskeleton organization`GO:0061351^biological_process^neural precursor cell proliferation`GO:0001764^biological_process^neuron migration`GO:1905515^biological_process^non-motile cilium assembly`GO:0042048^biological_process^olfactory behavior`GO:0045494^biological_process^photoreceptor cell maintenance`GO:0008594^biological_process^photoreceptor cell morphogenesis`GO:0008104^biological_process^protein localization`GO:0061512^biological_process^protein localization to cilium`GO:0060296^biological_process^regulation of cilium beat frequency involved in ciliary motility`GO:0001895^biological_process^retina homeostasis`GO:0007608^biological_process^sensory perception of smell`GO:0021756^biological_process^striatum development`GO:0021591^biological_process^ventricular system development`GO:0007601^biological_process^visual perception	GO:0005930^cellular_component^axoneme`GO:0034464^cellular_component^BBSome`GO:0034451^cellular_component^centriolar satellite`GO:0005813^cellular_component^centrosome`GO:0036064^cellular_component^ciliary basal body`GO:0060170^cellular_component^ciliary membrane`GO:0005929^cellular_component^cilium`GO:0031514^cellular_component^motile cilium`GO:0005113^molecular_function^patched binding`GO:0051219^molecular_function^phosphoprotein binding`GO:0061629^molecular_function^RNA polymerase II-specific DNA-binding transcription factor binding`GO:0005102^molecular_function^signaling receptor binding`GO:0005119^molecular_function^smoothened binding`GO:0030534^biological_process^adult behavior`GO:0048854^biological_process^brain morphogenesis`GO:0051216^biological_process^cartilage development`GO:0044255^biological_process^cellular lipid metabolic process`GO:0021987^biological_process^cerebral cortex development`GO:0060271^biological_process^cilium assembly`GO:0016358^biological_process^dendrite development`GO:0045444^biological_process^fat cell differentiation`GO:0009566^biological_process^fertilization`GO:0043001^biological_process^Golgi to plasma membrane protein transport`GO:0021766^biological_process^hippocampus development`GO:0042445^biological_process^hormone metabolic process`GO:0035721^biological_process^intraciliary retrograde transport`GO:0000226^biological_process^microtubule cytoskeleton organization`GO:0061351^biological_process^neural precursor cell proliferation`GO:0001764^biological_process^neuron migration`GO:1905515^biological_process^non-motile cilium assembly`GO:0042048^biological_process^olfactory behavior`GO:0045494^biological_process^photoreceptor cell maintenance`GO:0008594^biological_process^photoreceptor cell morphogenesis`GO:0008104^biological_process^protein localization`GO:0061512^biological_process^protein localization to cilium`GO:0060296^biological_process^regulation of cilium beat frequency involved in ciliary motility`GO:0001895^biological_process^retina homeostasis`GO:0007608^biological_process^sensory perception of smell`GO:0021756^biological_process^striatum development`GO:0021591^biological_process^ventricular system development`GO:0007601^biological_process^visual perception	.	.	.
TRINITY_DN92400_c0_g1	7.91935	1.76539	2.4e-23	8.23e-21	FOXK2_HUMAN^FOXK2_HUMAN^Q:244-62,H:251-311^47.541%ID^E:3.07e-10^RecName: Full=Forkhead box protein K2 {ECO:0000305};^Eukaryota; Metazoa; Chordata; Craniata; Vertebrata; Euteleostomi; Mammalia; Eutheria; Euarchontoglires; Primates; Haplorrhini; Catarrhini; Hominidae; Homo	.	.	.	.	.	.	.	.	KEGG:hsa:3607	GO:0000785^cellular_component^chromatin`GO:0043231^cellular_component^intracellular membrane-bounded organelle`GO:0005739^cellular_component^mitochondrion`GO:0005654^cellular_component^nucleoplasm`GO:0005634^cellular_component^nucleus`GO:0001228^molecular_function^DNA-binding transcription activator activity, RNA polymerase II-specific`GO:0003700^molecular_function^DNA-binding transcription factor activity`GO:0000981^molecular_function^DNA-binding transcription factor activity, RNA polymerase II-specific`GO:0001227^molecular_function^DNA-binding transcription repressor activity, RNA polymerase II-specific`GO:0000287^molecular_function^magnesium ion binding`GO:0000978^molecular_function^RNA polymerase II cis-regulatory region sequence-specific DNA binding`GO:0043565^molecular_function^sequence-specific DNA binding`GO:0000976^molecular_function^transcription cis-regulatory region binding`GO:0061621^biological_process^canonical glycolysis`GO:0001678^biological_process^intracellular glucose homeostasis`GO:0010507^biological_process^negative regulation of autophagy`GO:0045892^biological_process^negative regulation of DNA-templated transcription`GO:0045893^biological_process^positive regulation of DNA-templated transcription`GO:0045944^biological_process^positive regulation of transcription by RNA polymerase II`GO:0006355^biological_process^regulation of DNA-templated transcription`GO:0010906^biological_process^regulation of glucose metabolic process`GO:0006357^biological_process^regulation of transcription by RNA polymerase II`GO:0042594^biological_process^response to starvation	.	.	.	.
TRINITY_DN275724_c2_g1	10.6047	1.54789	2.84e-23	9.6e-21	PRV2_DANRE^PRV2_DANRE^Q:3-116,H:72-109^78.947%ID^E:9.76e-11^RecName: Full=Parvalbumin-2;^Eukaryota; Metazoa; Chordata; Craniata; Vertebrata; Euteleostomi; Actinopterygii; Neopterygii; Teleostei; Ostariophysi; Cypriniformes; Danionidae; Danioninae; Danio	.	.	.	.	.	.	.	.	KEGG:dre:58028	GO:0005737^cellular_component^cytoplasm`GO:0005634^cellular_component^nucleus`GO:0005509^molecular_function^calcium ion binding	.	.	.	.
TRINITY_DN884_c1_g1	6.33872	2.88349	4.02e-23	1.34e-20	SASB_ANAPL^SASB_ANAPL^Q:220-1167,H:37-354^50.621%ID^E:3.07e-128^RecName: Full=Fatty acyl-CoA hydrolase precursor, medium chain;^Eukaryota; Metazoa; Chordata; Craniata; Vertebrata; Euteleostomi; Archelosauria; Archosauria; Dinosauria; Saurischia; Theropoda; Coelurosauria; Aves; Neognathae; Galloanserae; Anseriformes; Anatidae; Anatinae; Anas`SASB_ANAPL^SASB_ANAPL^Q:1290-1841,H:362-538^40.217%ID^E:3.07e-128^RecName: Full=Fatty acyl-CoA hydrolase precursor, medium chain;^Eukaryota; Metazoa; Chordata; Craniata; Vertebrata; Euteleostomi; Archelosauria; Archosauria; Dinosauria; Saurischia; Theropoda; Coelurosauria; Aves; Neognathae; Galloanserae; Anseriformes; Anatidae; Anatinae; Anas	.	TRINITY_DN884_c1_g1_i1.p1	124-1242[+]	EST2_HUMAN^EST2_HUMAN^Q:33-348,H:39-354^54.545%ID^E:1.42e-113^RecName: Full=Cocaine esterase {ECO:0000305};^Eukaryota; Metazoa; Chordata; Craniata; Vertebrata; Euteleostomi; Mammalia; Eutheria; Euarchontoglires; Primates; Haplorrhini; Catarrhini; Hominidae; Homo	PF00135.31^COesterase^NULL^25-351^E:2.2e-120`PF20434.1^BD-FAE^NULL^121-247^E:1.1e-09`PF07859.16^Abhydrolase_3^NULL^136-238^E:6.3e-09	.	.	.	KEGG:hsa:8824	GO:0016787^molecular_function^hydrolase activity`GO:0006633^biological_process^fatty acid biosynthetic process	GO:0005783^cellular_component^endoplasmic reticulum`GO:0005788^cellular_component^endoplasmic reticulum lumen`GO:0043231^cellular_component^intracellular membrane-bounded organelle`GO:0106435^molecular_function^carboxylesterase activity`GO:0052689^molecular_function^carboxylic ester hydrolase activity`GO:0047374^molecular_function^methylumbelliferyl-acetate deacetylase activity`GO:0009056^biological_process^catabolic process`GO:0006693^biological_process^prostaglandin metabolic process`GO:0006805^biological_process^xenobiotic metabolic process	GO:0016787^molecular_function^hydrolase activity	.	.
TRINITY_DN8705_c0_g1	5.8058	3.43726	6.67e-23	2.2e-20	.	LSU_rRNA_eukarya^RF02543^2738-3029^+^338.6^2.2e-88	.	.	.	.	.	.	.	.	.	.	.	.	.
TRINITY_DN122_c0_g2	5.49543	7.508	6.97e-23	2.27e-20	CCND2_CHICK^CCND2_CHICK^Q:338-1219,H:1-291^70.068%ID^E:1.28e-145^RecName: Full=G1/S-specific cyclin-D2;^Eukaryota; Metazoa; Chordata; Craniata; Vertebrata; Euteleostomi; Archelosauria; Archosauria; Dinosauria; Saurischia; Theropoda; Coelurosauria; Aves; Neognathae; Galloanserae; Galliformes; Phasianidae; Phasianinae; Gallus	.	TRINITY_DN122_c0_g2_i1.p1	338-1222[+]	CCND2_CHICK^CCND2_CHICK^Q:1-294,H:1-291^70.068%ID^E:1.02e-148^RecName: Full=G1/S-specific cyclin-D2;^Eukaryota; Metazoa; Chordata; Craniata; Vertebrata; Euteleostomi; Archelosauria; Archosauria; Dinosauria; Saurischia; Theropoda; Coelurosauria; Aves; Neognathae; Galloanserae; Galliformes; Phasianidae; Phasianinae; Gallus	PF00134.26^Cyclin_N^NULL^26-151^E:5.1e-32`PF02984.22^Cyclin_C^NULL^154-265^E:1e-12	.	.	.	KEGG:gga:374047	GO:0000307^cellular_component^cyclin-dependent protein kinase holoenzyme complex`GO:0005737^cellular_component^cytoplasm`GO:0031965^cellular_component^nuclear membrane`GO:0005634^cellular_component^nucleus`GO:0016538^molecular_function^cyclin-dependent protein serine/threonine kinase regulator activity`GO:0051301^biological_process^cell division`GO:0044772^biological_process^mitotic cell cycle phase transition`GO:1900087^biological_process^positive regulation of G1/S transition of mitotic cell cycle`GO:0000079^biological_process^regulation of cyclin-dependent protein serine/threonine kinase activity	GO:0000307^cellular_component^cyclin-dependent protein kinase holoenzyme complex`GO:0005737^cellular_component^cytoplasm`GO:0031965^cellular_component^nuclear membrane`GO:0005634^cellular_component^nucleus`GO:0016538^molecular_function^cyclin-dependent protein serine/threonine kinase regulator activity`GO:0051301^biological_process^cell division`GO:0044772^biological_process^mitotic cell cycle phase transition`GO:1900087^biological_process^positive regulation of G1/S transition of mitotic cell cycle`GO:0000079^biological_process^regulation of cyclin-dependent protein serine/threonine kinase activity	.	.	.
TRINITY_DN78923_c0_g3	7.5267	2.01444	1.06e-22	3.41e-20	FIBB_CHICK^FIBB_CHICK^Q:525-620,H:211-242^65.625%ID^E:5.48e-07^RecName: Full=Fibrinogen beta chain;^Eukaryota; Metazoa; Chordata; Craniata; Vertebrata; Euteleostomi; Archelosauria; Archosauria; Dinosauria; Saurischia; Theropoda; Coelurosauria; Aves; Neognathae; Galloanserae; Galliformes; Phasianidae; Phasianinae; Gallus	.	.	.	.	.	.	.	.	KEGG:gga:373926	GO:0062023^cellular_component^collagen-containing extracellular matrix`GO:0005615^cellular_component^extracellular space`GO:0005577^cellular_component^fibrinogen complex`GO:0046872^molecular_function^metal ion binding`GO:0030674^molecular_function^protein-macromolecule adaptor activity`GO:0005102^molecular_function^signaling receptor binding`GO:0072378^biological_process^blood coagulation, fibrin clot formation`GO:0007155^biological_process^cell adhesion`GO:0007160^biological_process^cell-matrix adhesion`GO:0070527^biological_process^platelet aggregation`GO:0051258^biological_process^protein polymerization	.	.	.	.
TRINITY_DN2326_c0_g2	6.17439	3.22799	1.45e-22	4.59e-20	FIBG_RAT^FIBG_RAT^Q:184-276,H:286-316^67.742%ID^E:1.77e-08^RecName: Full=Fibrinogen gamma chain;^Eukaryota; Metazoa; Chordata; Craniata; Vertebrata; Euteleostomi; Mammalia; Eutheria; Euarchontoglires; Glires; Rodentia; Myomorpha; Muroidea; Muridae; Murinae; Rattus	.	.	.	.	.	.	.	.	KEGG:rno:24367	GO:0072562^cellular_component^blood microparticle`GO:0005938^cellular_component^cell cortex`GO:0009986^cellular_component^cell surface`GO:0062023^cellular_component^collagen-containing extracellular matrix`GO:0005737^cellular_component^cytoplasm`GO:0009897^cellular_component^external side of plasma membrane`GO:0005615^cellular_component^extracellular space`GO:0005577^cellular_component^fibrinogen complex`GO:0031091^cellular_component^platelet alpha granule`GO:0045202^cellular_component^synapse`GO:0050839^molecular_function^cell adhesion molecule binding`GO:0042802^molecular_function^identical protein binding`GO:0046872^molecular_function^metal ion binding`GO:0005102^molecular_function^signaling receptor binding`GO:0005198^molecular_function^structural molecule activity`GO:0072378^biological_process^blood coagulation, fibrin clot formation`GO:0007160^biological_process^cell-matrix adhesion`GO:0071347^biological_process^cellular response to interleukin-1`GO:0071354^biological_process^cellular response to interleukin-6`GO:0042730^biological_process^fibrinolysis`GO:2000352^biological_process^negative regulation of endothelial cell apoptotic process`GO:1902042^biological_process^negative regulation of extrinsic apoptotic signaling pathway via death domain receptors`GO:0090331^biological_process^negative regulation of platelet aggregation`GO:0031639^biological_process^plasminogen activation`GO:0070527^biological_process^platelet aggregation`GO:0036345^biological_process^platelet maturation`GO:0070374^biological_process^positive regulation of ERK1 and ERK2 cascade`GO:0045921^biological_process^positive regulation of exocytosis`GO:0034116^biological_process^positive regulation of heterotypic cell-cell adhesion`GO:0090277^biological_process^positive regulation of peptide hormone secretion`GO:0050714^biological_process^positive regulation of protein secretion`GO:0045907^biological_process^positive regulation of vasoconstriction`GO:0051258^biological_process^protein polymerization`GO:0009306^biological_process^protein secretion`GO:0065003^biological_process^protein-containing complex assembly`GO:0051592^biological_process^response to calcium ion	.	.	.	.
TRINITY_DN6125_c1_g1	5.84712	3.15528	1.56e-22	4.88e-20	SERIC_NEMVE^SERIC_NEMVE^Q:225-1,H:1-77^38.961%ID^E:4.99e-07^RecName: Full=Probable serine incorporator;^Eukaryota; Metazoa; Cnidaria; Anthozoa; Hexacorallia; Actiniaria; Edwardsiidae; Nematostella	.	.	.	.	.	.	.	.	KEGG:nve:5513123	GO:0005789^cellular_component^endoplasmic reticulum membrane`GO:0016020^cellular_component^membrane`GO:0008654^biological_process^phospholipid biosynthetic process	.	.	.	.
TRINITY_DN1329_c9_g1	10.4484	1.39467	2.31e-22	7.17e-20	ANGT_GORGO^ANGT_GORGO^Q:219-70,H:421-472^38.462%ID^E:4.79e-07^RecName: Full=Angiotensinogen;^Eukaryota; Metazoa; Chordata; Craniata; Vertebrata; Euteleostomi; Mammalia; Eutheria; Euarchontoglires; Primates; Haplorrhini; Catarrhini; Hominidae; Gorilla	.	.	.	.	.	.	.	.	KEGG:ggo:101141078	GO:0005615^cellular_component^extracellular space`GO:0004867^molecular_function^serine-type endopeptidase inhibitor activity`GO:0010951^biological_process^negative regulation of endopeptidase activity`GO:0042981^biological_process^regulation of apoptotic process`GO:0003081^biological_process^regulation of systemic arterial blood pressure by renin-angiotensin`GO:0042310^biological_process^vasoconstriction	.	.	.	.
TRINITY_DN8172_c0_g1	5.96866	3.41817	2.99e-22	9.03e-20	FA5_MOUSE^FA5_MOUSE^Q:1111-3249,H:1468-2182^49.381%ID^E:0^RecName: Full=Coagulation factor V;^Eukaryota; Metazoa; Chordata; Craniata; Vertebrata; Euteleostomi; Mammalia; Eutheria; Euarchontoglires; Glires; Rodentia; Myomorpha; Muroidea; Muridae; Murinae; Mus; Mus`FA5_MOUSE^FA5_MOUSE^Q:1333-2292,H:31-321^33.231%ID^E:2.02e-40^RecName: Full=Coagulation factor V;^Eukaryota; Metazoa; Chordata; Craniata; Vertebrata; Euteleostomi; Mammalia; Eutheria; Euarchontoglires; Glires; Rodentia; Myomorpha; Muroidea; Muridae; Murinae; Mus; Mus`FA5_MOUSE^FA5_MOUSE^Q:1342-2325,H:351-684^30.994%ID^E:4.84e-38^RecName: Full=Coagulation factor V;^Eukaryota; Metazoa; Chordata; Craniata; Vertebrata; Euteleostomi; Mammalia; Eutheria; Euarchontoglires; Glires; Rodentia; Myomorpha; Muroidea; Muridae; Murinae; Mus; Mus`FA5_MOUSE^FA5_MOUSE^Q:2776-3261,H:1866-2026^33.735%ID^E:3.35e-14^RecName: Full=Coagulation factor V;^Eukaryota; Metazoa; Chordata; Craniata; Vertebrata; Euteleostomi; Mammalia; Eutheria; Euarchontoglires; Glires; Rodentia; Myomorpha; Muroidea; Muridae; Murinae; Mus; Mus	.	TRINITY_DN8172_c0_g1_i1.p1	1-3255[+]	FA5_MOUSE^FA5_MOUSE^Q:371-1083,H:1468-2182^49.381%ID^E:0^RecName: Full=Coagulation factor V;^Eukaryota; Metazoa; Chordata; Craniata; Vertebrata; Euteleostomi; Mammalia; Eutheria; Euarchontoglires; Glires; Rodentia; Myomorpha; Muroidea; Muridae; Murinae; Mus; Mus`FA5_MOUSE^FA5_MOUSE^Q:445-764,H:31-321^33.231%ID^E:4.56e-41^RecName: Full=Coagulation factor V;^Eukaryota; Metazoa; Chordata; Craniata; Vertebrata; Euteleostomi; Mammalia; Eutheria; Euarchontoglires; Glires; Rodentia; Myomorpha; Muroidea; Muridae; Murinae; Mus; Mus`FA5_MOUSE^FA5_MOUSE^Q:448-775,H:351-684^30.994%ID^E:2.17e-38^RecName: Full=Coagulation factor V;^Eukaryota; Metazoa; Chordata; Craniata; Vertebrata; Euteleostomi; Mammalia; Eutheria; Euarchontoglires; Glires; Rodentia; Myomorpha; Muroidea; Muridae; Murinae; Mus; Mus	PF07732.18^Cu-oxidase_3^NULL^507-578^E:2.8e-05`PF00754.28^F5_F8_type_C^NULL^788-918^E:1.8e-23`PF00754.28^F5_F8_type_C^NULL^942-1078^E:2.7e-28	.	.	.	KEGG:mmu:14067	GO:0005783^cellular_component^endoplasmic reticulum`GO:0005576^cellular_component^extracellular region`GO:0005615^cellular_component^extracellular space`GO:0005794^cellular_component^Golgi apparatus`GO:0031091^cellular_component^platelet alpha granule`GO:0005507^molecular_function^copper ion binding`GO:0008015^biological_process^blood circulation`GO:0007596^biological_process^blood coagulation`GO:0006508^biological_process^proteolysis`GO:0032571^biological_process^response to vitamin K`GO:0031638^biological_process^zymogen activation	GO:0005783^cellular_component^endoplasmic reticulum`GO:0005576^cellular_component^extracellular region`GO:0005615^cellular_component^extracellular space`GO:0005794^cellular_component^Golgi apparatus`GO:0031091^cellular_component^platelet alpha granule`GO:0005507^molecular_function^copper ion binding`GO:0008015^biological_process^blood circulation`GO:0007596^biological_process^blood coagulation`GO:0006508^biological_process^proteolysis`GO:0032571^biological_process^response to vitamin K`GO:0031638^biological_process^zymogen activation	GO:0005507^molecular_function^copper ion binding	.	.
TRINITY_DN275311_c1_g1	8.29305	1.35466	3.62e-22	1.08e-19	TAR1_YEAST^TAR1_YEAST^Q:766-458,H:22-123^63.107%ID^E:2.74e-29^RecName: Full=Protein TAR1;^Eukaryota; Fungi; Dikarya; Ascomycota; Saccharomycotina; Saccharomycetes; Saccharomycetales; Saccharomycetaceae; Saccharomyces	LSU_rRNA_eukarya^RF02543^1-744^+^518.6^4.8e-138`5_8S_rRNA^RF00002^1-154^+^153.8^2.4e-39	TRINITY_DN275311_c1_g1_i1.p1	335-1012[-]	TAR1_YEAST^TAR1_YEAST^Q:83-185,H:22-123^63.107%ID^E:9.88e-31^RecName: Full=Protein TAR1;^Eukaryota; Fungi; Dikarya; Ascomycota; Saccharomycotina; Saccharomycetes; Saccharomycetales; Saccharomycetaceae; Saccharomyces	.	.	.	.	KEGG:sce:YLR154W-C	GO:0005739^cellular_component^mitochondrion`GO:0043457^biological_process^regulation of cellular respiration	GO:0005739^cellular_component^mitochondrion`GO:0043457^biological_process^regulation of cellular respiration	.	.	.
TRINITY_DN3187_c0_g1	6.56576	2.15421	4.84e-22	1.43e-19	ZPI_HUMAN^ZPI_HUMAN^Q:444-1562,H:70-442^37.968%ID^E:2.07e-82^RecName: Full=Protein Z-dependent protease inhibitor;^Eukaryota; Metazoa; Chordata; Craniata; Vertebrata; Euteleostomi; Mammalia; Eutheria; Euarchontoglires; Primates; Haplorrhini; Catarrhini; Hominidae; Homo	.	TRINITY_DN3187_c0_g1_i1.p1	354-1571[+]	ZPI_HUMAN^ZPI_HUMAN^Q:31-403,H:70-442^37.968%ID^E:1.83e-90^RecName: Full=Protein Z-dependent protease inhibitor;^Eukaryota; Metazoa; Chordata; Craniata; Vertebrata; Euteleostomi; Mammalia; Eutheria; Euarchontoglires; Primates; Haplorrhini; Catarrhini; Hominidae; Homo	PF00079.23^Serpin^NULL^40-402^E:5.9e-111	.	.	.	KEGG:hsa:51156	GO:0005788^cellular_component^endoplasmic reticulum lumen`GO:0070062^cellular_component^extracellular exosome`GO:0005615^cellular_component^extracellular space`GO:0008201^molecular_function^heparin binding`GO:0004867^molecular_function^serine-type endopeptidase inhibitor activity`GO:0007596^biological_process^blood coagulation`GO:0097421^biological_process^liver regeneration`GO:0010951^biological_process^negative regulation of endopeptidase activity	GO:0005788^cellular_component^endoplasmic reticulum lumen`GO:0070062^cellular_component^extracellular exosome`GO:0005615^cellular_component^extracellular space`GO:0008201^molecular_function^heparin binding`GO:0004867^molecular_function^serine-type endopeptidase inhibitor activity`GO:0007596^biological_process^blood coagulation`GO:0097421^biological_process^liver regeneration`GO:0010951^biological_process^negative regulation of endopeptidase activity	.	.	.
TRINITY_DN7202_c0_g1	5.48762	4.75959	5.16e-22	1.51e-19	RET2_PIG^RET2_PIG^Q:532-131,H:1-134^69.403%ID^E:5.63e-66^RecName: Full=Retinol-binding protein 2;^Eukaryota; Metazoa; Chordata; Craniata; Vertebrata; Euteleostomi; Mammalia; Eutheria; Laurasiatheria; Artiodactyla; Suina; Suidae; Sus	.	TRINITY_DN7202_c0_g1_i1.p1	125-532[-]	RET2_PIG^RET2_PIG^Q:1-134,H:1-134^69.403%ID^E:2.41e-66^RecName: Full=Retinol-binding protein 2;^Eukaryota; Metazoa; Chordata; Craniata; Vertebrata; Euteleostomi; Mammalia; Eutheria; Laurasiatheria; Artiodactyla; Suina; Suidae; Sus	PF14651.9^Lipocalin_7^NULL^5-97^E:5.7e-05`PF00061.26^Lipocalin^NULL^6-133^E:4.4e-15	.	.	.	KEGG:ssc:407611	GO:0005829^cellular_component^cytosol`GO:0005634^cellular_component^nucleus`GO:0005504^molecular_function^fatty acid binding`GO:0016918^molecular_function^retinal binding`GO:0019841^molecular_function^retinol binding`GO:0015908^biological_process^fatty acid transport	GO:0005829^cellular_component^cytosol`GO:0005634^cellular_component^nucleus`GO:0005504^molecular_function^fatty acid binding`GO:0016918^molecular_function^retinal binding`GO:0019841^molecular_function^retinol binding`GO:0015908^biological_process^fatty acid transport	.	.	.
TRINITY_DN14812_c0_g2	5.99607	2.41217	6.66e-22	1.92e-19	SL172_CAEEL^SL172_CAEEL^Q:1519-125,H:15-476^26.824%ID^E:2.19e-57^RecName: Full=Uncharacterized transporter slc-17.2 {ECO:0000305};^Eukaryota; Metazoa; Ecdysozoa; Nematoda; Chromadorea; Rhabditida; Rhabditina; Rhabditomorpha; Rhabditoidea; Rhabditidae; Peloderinae; Caenorhabditis	.	TRINITY_DN14812_c0_g2_i1.p1	101-1549[-]	SL172_CAEEL^SL172_CAEEL^Q:11-475,H:15-476^26.824%ID^E:6.76e-62^RecName: Full=Uncharacterized transporter slc-17.2 {ECO:0000305};^Eukaryota; Metazoa; Ecdysozoa; Nematoda; Chromadorea; Rhabditida; Rhabditina; Rhabditomorpha; Rhabditoidea; Rhabditidae; Peloderinae; Caenorhabditis	PF07690.19^MFS_1^NULL^23-422^E:1.5e-44	.	.	.	KEGG:cel:CELE_C38C10.2	GO:0016020^cellular_component^membrane`GO:0015293^molecular_function^symporter activity`GO:0022857^molecular_function^transmembrane transporter activity`GO:0006820^biological_process^monoatomic anion transport`GO:0006814^biological_process^sodium ion transport	GO:0016020^cellular_component^membrane`GO:0015293^molecular_function^symporter activity`GO:0022857^molecular_function^transmembrane transporter activity`GO:0006820^biological_process^monoatomic anion transport`GO:0006814^biological_process^sodium ion transport	GO:0022857^molecular_function^transmembrane transporter activity`GO:0055085^biological_process^transmembrane transport	.	.
TRINITY_DN105148_c5_g1	10.3573	1.29899	6.82e-22	1.95e-19	TPM1_CHEAU^TPM1_CHEAU^Q:210-1,H:43-112^90%ID^E:5.09e-22^RecName: Full=Tropomyosin alpha-1 chain;^Eukaryota; Metazoa; Chordata; Craniata; Vertebrata; Euteleostomi; Actinopterygii; Neopterygii; Teleostei; Neoteleostei; Acanthomorphata; Ovalentaria; Mugilomorphae; Mugilidae; Chelon	.	.	.	.	.	.	.	.	.	GO:0015629^cellular_component^actin cytoskeleton`GO:0005737^cellular_component^cytoplasm`GO:0051015^molecular_function^actin filament binding`GO:0042802^molecular_function^identical protein binding`GO:0046982^molecular_function^protein heterodimerization activity`GO:0042803^molecular_function^protein homodimerization activity	.	.	.	.
TRINITY_DN4354_c1_g1	5.89285	3.00526	1.37e-21	3.86e-19	CLC4M_NOMCO^CLC4M_NOMCO^Q:326-1021,H:175-390^30.705%ID^E:8.75e-19^RecName: Full=C-type lectin domain family 4 member M;^Eukaryota; Metazoa; Chordata; Craniata; Vertebrata; Euteleostomi; Mammalia; Eutheria; Euarchontoglires; Primates; Haplorrhini; Catarrhini; Hylobatidae; Nomascus	.	TRINITY_DN4354_c1_g1_i1.p1	128-1036[+]	CLC4M_NOMCO^CLC4M_NOMCO^Q:59-298,H:167-390^30.12%ID^E:2.72e-20^RecName: Full=C-type lectin domain family 4 member M;^Eukaryota; Metazoa; Chordata; Craniata; Vertebrata; Euteleostomi; Mammalia; Eutheria; Euarchontoglires; Primates; Haplorrhini; Catarrhini; Hylobatidae; Nomascus	PF00059.24^Lectin_C^NULL^180-299^E:4.4e-12	.	.	.	.	GO:0016020^cellular_component^membrane`GO:0005537^molecular_function^mannose binding`GO:0046872^molecular_function^metal ion binding`GO:0002250^biological_process^adaptive immune response`GO:0006897^biological_process^endocytosis`GO:0045087^biological_process^innate immune response	GO:0016020^cellular_component^membrane`GO:0005537^molecular_function^mannose binding`GO:0046872^molecular_function^metal ion binding`GO:0002250^biological_process^adaptive immune response`GO:0006897^biological_process^endocytosis`GO:0045087^biological_process^innate immune response	.	.	.
TRINITY_DN8788_c2_g1	5.26102	6.21701	2.18e-21	6.08e-19	.	.	.	.	.	.	.	.	.	.	.	.	.	.	.
TRINITY_DN211046_c5_g1	6.09264	2.41697	2.47e-21	6.81e-19	.	LSU_rRNA_eukarya^RF02543^822-1354^-^641.1^7.5e-172	.	.	.	.	.	.	.	.	.	.	.	.	.
TRINITY_DN208559_c0_g1	5.69233	2.66044	4.24e-21	1.16e-18	YRD6_CAEEL^YRD6_CAEEL^Q:263-12,H:576-658^32.143%ID^E:5.35e-08^RecName: Full=Uncharacterized protein K02A2.6;^Eukaryota; Metazoa; Ecdysozoa; Nematoda; Chromadorea; Rhabditida; Rhabditina; Rhabditomorpha; Rhabditoidea; Rhabditidae; Peloderinae; Caenorhabditis	.	.	.	.	.	.	.	.	.	GO:0005737^cellular_component^cytoplasm`GO:0042575^cellular_component^DNA polymerase complex`GO:0003887^molecular_function^DNA-directed DNA polymerase activity`GO:0019899^molecular_function^enzyme binding`GO:0003676^molecular_function^nucleic acid binding`GO:0008270^molecular_function^zinc ion binding`GO:0015074^biological_process^DNA integration	.	.	.	.
TRINITY_DN62453_c0_g1	5.12433	7.2369	7.89e-21	2.13e-18	CYSP2_HOMAM^CYSP2_HOMAM^Q:953-81,H:19-323^38.361%ID^E:3.25e-61^RecName: Full=Digestive cysteine proteinase 2;^Eukaryota; Metazoa; Ecdysozoa; Arthropoda; Crustacea; Multicrustacea; Malacostraca; Eumalacostraca; Eucarida; Decapoda; Pleocyemata; Astacidea; Nephropoidea; Nephropidae; Homarus	.	TRINITY_DN62453_c0_g1_i3.p1	63-980[-]	CYSP2_HOMAM^CYSP2_HOMAM^Q:10-300,H:19-323^38.361%ID^E:5.42e-62^RecName: Full=Digestive cysteine proteinase 2;^Eukaryota; Metazoa; Ecdysozoa; Arthropoda; Crustacea; Multicrustacea; Malacostraca; Eumalacostraca; Eucarida; Decapoda; Pleocyemata; Astacidea; Nephropoidea; Nephropidae; Homarus	PF08246.15^Inhibitor_I29^NULL^23-66^E:9.8e-05`PF00112.26^Peptidase_C1^NULL^93-299^E:3.5e-63	.	.	.	.	GO:0008234^molecular_function^cysteine-type peptidase activity`GO:0006508^biological_process^proteolysis	GO:0008234^molecular_function^cysteine-type peptidase activity`GO:0006508^biological_process^proteolysis	GO:0008234^molecular_function^cysteine-type peptidase activity`GO:0006508^biological_process^proteolysis	.	.
TRINITY_DN256083_c0_g1	6.02414	2.00893	1.33e-20	3.57e-18	FIBG_XENLA^FIBG_XENLA^Q:324-244,H:348-374^92.593%ID^E:3.83e-11^RecName: Full=Fibrinogen gamma chain;^Eukaryota; Metazoa; Chordata; Craniata; Vertebrata; Euteleostomi; Amphibia; Batrachia; Anura; Pipoidea; Pipidae; Xenopodinae; Xenopus; Xenopus	.	.	.	.	.	.	.	.	.	GO:0005577^cellular_component^fibrinogen complex`GO:0046872^molecular_function^metal ion binding`GO:0005102^molecular_function^signaling receptor binding`GO:0030168^biological_process^platelet activation`GO:0051258^biological_process^protein polymerization	.	.	.	.
TRINITY_DN5130_c0_g7	7.14982	1.64045	1.38e-20	3.64e-18	FA11_MOUSE^FA11_MOUSE^Q:1269-223,H:17-374^30.874%ID^E:5.89e-38^RecName: Full=Coagulation factor XI;^Eukaryota; Metazoa; Chordata; Craniata; Vertebrata; Euteleostomi; Mammalia; Eutheria; Euarchontoglires; Glires; Rodentia; Myomorpha; Muroidea; Muridae; Murinae; Mus; Mus`FA11_MOUSE^FA11_MOUSE^Q:1260-472,H:110-380^31.159%ID^E:9.13e-23^RecName: Full=Coagulation factor XI;^Eukaryota; Metazoa; Chordata; Craniata; Vertebrata; Euteleostomi; Mammalia; Eutheria; Euarchontoglires; Glires; Rodentia; Myomorpha; Muroidea; Muridae; Murinae; Mus; Mus`FA11_MOUSE^FA11_MOUSE^Q:1260-661,H:200-395^31.683%ID^E:3.15e-21^RecName: Full=Coagulation factor XI;^Eukaryota; Metazoa; Chordata; Craniata; Vertebrata; Euteleostomi; Mammalia; Eutheria; Euarchontoglires; Glires; Rodentia; Myomorpha; Muroidea; Muridae; Murinae; Mus; Mus`FA11_MOUSE^FA11_MOUSE^Q:708-220,H:20-192^32.584%ID^E:3.67e-16^RecName: Full=Coagulation factor XI;^Eukaryota; Metazoa; Chordata; Craniata; Vertebrata; Euteleostomi; Mammalia; Eutheria; Euarchontoglires; Glires; Rodentia; Myomorpha; Muroidea; Muridae; Murinae; Mus; Mus	.	TRINITY_DN5130_c0_g7_i1.p1	211-1323[-]	FA11_MOUSE^FA11_MOUSE^Q:19-367,H:17-374^30.874%ID^E:1.7e-39^RecName: Full=Coagulation factor XI;^Eukaryota; Metazoa; Chordata; Craniata; Vertebrata; Euteleostomi; Mammalia; Eutheria; Euarchontoglires; Glires; Rodentia; Myomorpha; Muroidea; Muridae; Murinae; Mus; Mus`FA11_MOUSE^FA11_MOUSE^Q:22-284,H:110-380^31.769%ID^E:1.12e-23^RecName: Full=Coagulation factor XI;^Eukaryota; Metazoa; Chordata; Craniata; Vertebrata; Euteleostomi; Mammalia; Eutheria; Euarchontoglires; Glires; Rodentia; Myomorpha; Muroidea; Muridae; Murinae; Mus; Mus`FA11_MOUSE^FA11_MOUSE^Q:22-221,H:200-395^31.683%ID^E:4.75e-22^RecName: Full=Coagulation factor XI;^Eukaryota; Metazoa; Chordata; Craniata; Vertebrata; Euteleostomi; Mammalia; Eutheria; Euarchontoglires; Glires; Rodentia; Myomorpha; Muroidea; Muridae; Murinae; Mus; Mus`FA11_MOUSE^FA11_MOUSE^Q:206-368,H:20-192^32.584%ID^E:7.42e-17^RecName: Full=Coagulation factor XI;^Eukaryota; Metazoa; Chordata; Craniata; Vertebrata; Euteleostomi; Mammalia; Eutheria; Euarchontoglires; Glires; Rodentia; Myomorpha; Muroidea; Muridae; Murinae; Mus; Mus	PF00024.29^PAN_1^NULL^22-90^E:2.9e-06`PF14295.9^PAN_4^NULL^30-80^E:1.6e-05`PF00024.29^PAN_1^NULL^114-192^E:2.9e-09`PF14295.9^PAN_4^NULL^121-171^E:3.6e-08`PF00024.29^PAN_1^NULL^209-263^E:2.1e-07`PF14295.9^PAN_4^NULL^214-257^E:7.6e-06`PF00024.29^PAN_1^NULL^291-365^E:0.00018`PF14295.9^PAN_4^NULL^294-344^E:4.1e-06	.	.	.	KEGG:mmu:109821	GO:0005615^cellular_component^extracellular space`GO:1905370^cellular_component^serine-type endopeptidase complex`GO:0008201^molecular_function^heparin binding`GO:0042802^molecular_function^identical protein binding`GO:0070009^molecular_function^serine-type aminopeptidase activity`GO:0004252^molecular_function^serine-type endopeptidase activity`GO:0007596^biological_process^blood coagulation`GO:0007597^biological_process^blood coagulation, intrinsic pathway`GO:0031639^biological_process^plasminogen activation`GO:0051919^biological_process^positive regulation of fibrinolysis`GO:0030193^biological_process^regulation of blood coagulation	GO:0005615^cellular_component^extracellular space`GO:1905370^cellular_component^serine-type endopeptidase complex`GO:0008201^molecular_function^heparin binding`GO:0042802^molecular_function^identical protein binding`GO:0070009^molecular_function^serine-type aminopeptidase activity`GO:0004252^molecular_function^serine-type endopeptidase activity`GO:0007596^biological_process^blood coagulation`GO:0007597^biological_process^blood coagulation, intrinsic pathway`GO:0031639^biological_process^plasminogen activation`GO:0051919^biological_process^positive regulation of fibrinolysis`GO:0030193^biological_process^regulation of blood coagulation	.	.	.
TRINITY_DN11643_c0_g1	6.53547	1.62445	1.74e-20	4.55e-18	LEP_TETNG^LEP_TETNG^Q:575-997,H:17-160^51.389%ID^E:9.64e-32^RecName: Full=Leptin;^Eukaryota; Metazoa; Chordata; Craniata; Vertebrata; Euteleostomi; Actinopterygii; Neopterygii; Teleostei; Neoteleostei; Acanthomorphata; Eupercaria; Tetraodontiformes; Tetradontoidea; Tetraodontidae; Tetraodon	.	TRINITY_DN11643_c0_g1_i1.p1	524-1000[+]	LEP_TETNG^LEP_TETNG^Q:1-158,H:1-160^52.174%ID^E:1.29e-45^RecName: Full=Leptin;^Eukaryota; Metazoa; Chordata; Craniata; Vertebrata; Euteleostomi; Actinopterygii; Neopterygii; Teleostei; Neoteleostei; Acanthomorphata; Eupercaria; Tetraodontiformes; Tetradontoidea; Tetraodontidae; Tetraodon	.	.	.	.	.	GO:0005576^cellular_component^extracellular region	GO:0005576^cellular_component^extracellular region	.	.	.
TRINITY_DN1614_c0_g1	5.20842	4.92202	1.76e-20	4.56e-18	CEL_BOVIN^CEL_BOVIN^Q:1937-339,H:17-548^57.169%ID^E:0^RecName: Full=Bile salt-activated lipase;^Eukaryota; Metazoa; Chordata; Craniata; Vertebrata; Euteleostomi; Mammalia; Eutheria; Laurasiatheria; Artiodactyla; Ruminantia; Pecora; Bovidae; Bovinae; Bos	.	TRINITY_DN1614_c0_g1_i1.p1	336-1991[-]	CEL_BOVIN^CEL_BOVIN^Q:15-551,H:13-548^57.301%ID^E:0^RecName: Full=Bile salt-activated lipase;^Eukaryota; Metazoa; Chordata; Craniata; Vertebrata; Euteleostomi; Mammalia; Eutheria; Laurasiatheria; Artiodactyla; Ruminantia; Pecora; Bovidae; Bovinae; Bos	PF00135.31^COesterase^NULL^25-543^E:6.2e-144`PF20434.1^BD-FAE^NULL^103-230^E:1.7e-09	.	.	.	.	GO:0005737^cellular_component^cytoplasm`GO:0005576^cellular_component^extracellular region`GO:0008126^molecular_function^acetylesterase activity`GO:0004771^molecular_function^sterol esterase activity`GO:0004806^molecular_function^triglyceride lipase activity`GO:0016042^biological_process^lipid catabolic process	GO:0005737^cellular_component^cytoplasm`GO:0005576^cellular_component^extracellular region`GO:0008126^molecular_function^acetylesterase activity`GO:0004771^molecular_function^sterol esterase activity`GO:0004806^molecular_function^triglyceride lipase activity`GO:0016042^biological_process^lipid catabolic process	.	.	.
TRINITY_DN25217_c0_g1	5.55482	2.5438	1.95e-20	5.01e-18	.	SSU_rRNA_bacteria^RF00177^242-618^+^360.6^5.9e-111	.	.	.	.	.	.	.	.	.	.	.	.	.
TRINITY_DN30407_c0_g2	5.15722	4.54303	2.89e-20	7.34e-18	SPA38_BOVIN^SPA38_BOVIN^Q:3-248,H:276-354^31.325%ID^E:4.96e-11^RecName: Full=Serpin A3-8;^Eukaryota; Metazoa; Chordata; Craniata; Vertebrata; Euteleostomi; Mammalia; Eutheria; Laurasiatheria; Artiodactyla; Ruminantia; Pecora; Bovidae; Bovinae; Bos`SPA38_BOVIN^SPA38_BOVIN^Q:335-508,H:353-416^31.343%ID^E:4.96e-11^RecName: Full=Serpin A3-8;^Eukaryota; Metazoa; Chordata; Craniata; Vertebrata; Euteleostomi; Mammalia; Eutheria; Laurasiatheria; Artiodactyla; Ruminantia; Pecora; Bovidae; Bovinae; Bos	.	.	.	.	.	.	.	.	KEGG:bta:505820	GO:0042583^cellular_component^chromaffin granule`GO:0031410^cellular_component^cytoplasmic vesicle`GO:0005615^cellular_component^extracellular space`GO:0004867^molecular_function^serine-type endopeptidase inhibitor activity`GO:0010951^biological_process^negative regulation of endopeptidase activity	.	.	.	.
TRINITY_DN757_c0_g2	4.99175	6.83957	5.45e-20	1.37e-17	ITIH3_RABIT^ITIH3_RABIT^Q:1861-2,H:43-671^53.555%ID^E:0^RecName: Full=Inter-alpha-trypsin inhibitor heavy chain H3;^Eukaryota; Metazoa; Chordata; Craniata; Vertebrata; Euteleostomi; Mammalia; Eutheria; Euarchontoglires; Glires; Lagomorpha; Leporidae; Oryctolagus	.	TRINITY_DN757_c0_g2_i13.p1	2-1708[-]	ITIH3_RABIT^ITIH3_RABIT^Q:1-569,H:94-671^53.436%ID^E:0^RecName: Full=Inter-alpha-trypsin inhibitor heavy chain H3;^Eukaryota; Metazoa; Chordata; Craniata; Vertebrata; Euteleostomi; Mammalia; Eutheria; Euarchontoglires; Glires; Lagomorpha; Leporidae; Oryctolagus	PF08487.13^VIT^NULL^1-63^E:1.4e-16`PF00092.31^VWA^NULL^191-372^E:1.4e-23`PF13768.9^VWA_3^NULL^191-354^E:1.8e-17`PF13519.9^VWA_2^NULL^192-303^E:6.7e-11	.	.	.	KEGG:ocu:100008624	GO:0005576^cellular_component^extracellular region`GO:0004867^molecular_function^serine-type endopeptidase inhibitor activity`GO:0030212^biological_process^hyaluronan metabolic process`GO:0010466^biological_process^negative regulation of peptidase activity	GO:0005576^cellular_component^extracellular region`GO:0004867^molecular_function^serine-type endopeptidase inhibitor activity`GO:0030212^biological_process^hyaluronan metabolic process`GO:0010466^biological_process^negative regulation of peptidase activity	.	.	.
TRINITY_DN46914_c1_g1	5.73797	1.94624	8.34e-20	2.08e-17	MDHC_ECHGR^MDHC_ECHGR^Q:2-343,H:81-193^50%ID^E:1.7e-30^RecName: Full=Malate dehydrogenase, cytoplasmic;^Eukaryota; Metazoa; Spiralia; Lophotrochozoa; Platyhelminthes; Cestoda; Eucestoda; Cyclophyllidea; Taeniidae; Echinococcus; Echinococcus granulosus group	.	TRINITY_DN46914_c1_g1_i2.p1	2-343[+]	MDHC_ECHGR^MDHC_ECHGR^Q:1-114,H:81-193^50%ID^E:1.53e-30^RecName: Full=Malate dehydrogenase, cytoplasmic;^Eukaryota; Metazoa; Spiralia; Lophotrochozoa; Platyhelminthes; Cestoda; Eucestoda; Cyclophyllidea; Taeniidae; Echinococcus; Echinococcus granulosus group	PF00056.26^Ldh_1_N^NULL^2-73^E:1.5e-11	.	.	.	.	GO:0005737^cellular_component^cytoplasm`GO:0030060^molecular_function^L-malate dehydrogenase activity`GO:0006108^biological_process^malate metabolic process`GO:0006099^biological_process^tricarboxylic acid cycle	GO:0005737^cellular_component^cytoplasm`GO:0030060^molecular_function^L-malate dehydrogenase activity`GO:0006108^biological_process^malate metabolic process`GO:0006099^biological_process^tricarboxylic acid cycle	GO:0016491^molecular_function^oxidoreductase activity	.	.
TRINITY_DN47840_c0_g1	9.97634	0.925059	8.88e-20	2.19e-17	CERU_HUMAN^CERU_HUMAN^Q:213-293,H:809-835^77.778%ID^E:1.18e-08^RecName: Full=Ceruloplasmin;^Eukaryota; Metazoa; Chordata; Craniata; Vertebrata; Euteleostomi; Mammalia; Eutheria; Euarchontoglires; Primates; Haplorrhini; Catarrhini; Hominidae; Homo	.	.	.	.	.	.	.	.	KEGG:hsa:1356	GO:0072562^cellular_component^blood microparticle`GO:0005788^cellular_component^endoplasmic reticulum lumen`GO:0070062^cellular_component^extracellular exosome`GO:0005576^cellular_component^extracellular region`GO:0005615^cellular_component^extracellular space`GO:0005765^cellular_component^lysosomal membrane`GO:0005886^cellular_component^plasma membrane`GO:0051087^molecular_function^protein-folding chaperone binding`GO:0005507^molecular_function^copper ion binding`GO:0004322^molecular_function^ferroxidase activity`GO:0016491^molecular_function^oxidoreductase activity`GO:0006879^biological_process^intracellular iron ion homeostasis`GO:0006825^biological_process^copper ion transport`GO:0055072^biological_process^obsolete iron ion homeostasis`GO:0006826^biological_process^iron ion transport	.	.	.	.
TRINITY_DN792_c0_g1	5.3868	2.42135	9.65e-20	2.36e-17	PTPRZ_HUMAN^PTPRZ_HUMAN^Q:2-232,H:1936-2014^37.5%ID^E:5.03e-07^RecName: Full=Receptor-type tyrosine-protein phosphatase zeta;^Eukaryota; Metazoa; Chordata; Craniata; Vertebrata; Euteleostomi; Mammalia; Eutheria; Euarchontoglires; Primates; Haplorrhini; Catarrhini; Hominidae; Homo	.	.	.	.	.	.	.	.	KEGG:hsa:5803	GO:0005576^cellular_component^extracellular region`GO:0072534^cellular_component^perineuronal net`GO:0005886^cellular_component^plasma membrane`GO:0045202^cellular_component^synapse`GO:0005178^molecular_function^integrin binding`GO:0004725^molecular_function^protein tyrosine phosphatase activity`GO:0005001^molecular_function^transmembrane receptor protein tyrosine phosphatase activity`GO:0007409^biological_process^axonogenesis`GO:0007417^biological_process^central nervous system development`GO:0002244^biological_process^hematopoietic progenitor cell differentiation`GO:0007611^biological_process^learning or memory`GO:0043524^biological_process^negative regulation of neuron apoptotic process`GO:0048709^biological_process^oligodendrocyte differentiation`GO:0035335^biological_process^peptidyl-tyrosine dephosphorylation`GO:0048714^biological_process^positive regulation of oligodendrocyte differentiation`GO:0006470^biological_process^protein dephosphorylation`GO:0031641^biological_process^regulation of myelination`GO:0070445^biological_process^regulation of oligodendrocyte progenitor proliferation	.	.	.	.
TRINITY_DN729_c0_g2	6.36276	1.4856	1.08e-19	2.62e-17	FA7_PANTR^FA7_PANTR^Q:1616-360,H:44-455^42.654%ID^E:4.78e-111^RecName: Full=Coagulation factor VII;^Eukaryota; Metazoa; Chordata; Craniata; Vertebrata; Euteleostomi; Mammalia; Eutheria; Euarchontoglires; Primates; Haplorrhini; Catarrhini; Hominidae; Pan`FA7_PANTR^FA7_PANTR^Q:2024-1881,H:44-91^64.583%ID^E:3.13e-10^RecName: Full=Coagulation factor VII;^Eukaryota; Metazoa; Chordata; Craniata; Vertebrata; Euteleostomi; Mammalia; Eutheria; Euarchontoglires; Primates; Haplorrhini; Catarrhini; Hominidae; Pan	.	TRINITY_DN729_c0_g2_i2.p1	318-1667[-]	FA7_PANTR^FA7_PANTR^Q:18-436,H:44-455^42.654%ID^E:3.45e-115^RecName: Full=Coagulation factor VII;^Eukaryota; Metazoa; Chordata; Craniata; Vertebrata; Euteleostomi; Mammalia; Eutheria; Euarchontoglires; Primates; Haplorrhini; Catarrhini; Hominidae; Pan	PF00594.23^Gla^NULL^40-79^E:1.6e-20`PF00008.30^EGF^NULL^85-115^E:2.3e-07`PF12661.10^hEGF^NULL^90-111^E:0.018`PF14670.9^FXa_inhibition^NULL^126-161^E:7e-08`PF00089.29^Trypsin^NULL^190-428^E:4.3e-58`PF09342.14^DUF1986^NULL^200-300^E:6.3e-06	.	.	.	.	GO:0005788^cellular_component^endoplasmic reticulum lumen`GO:0005615^cellular_component^extracellular space`GO:0005796^cellular_component^Golgi lumen`GO:1905370^cellular_component^serine-type endopeptidase complex`GO:0005509^molecular_function^calcium ion binding`GO:0004252^molecular_function^serine-type endopeptidase activity`GO:0007596^biological_process^blood coagulation`GO:0002690^biological_process^positive regulation of leukocyte chemotaxis`GO:0006508^biological_process^proteolysis	GO:0005788^cellular_component^endoplasmic reticulum lumen`GO:0005615^cellular_component^extracellular space`GO:0005796^cellular_component^Golgi lumen`GO:1905370^cellular_component^serine-type endopeptidase complex`GO:0005509^molecular_function^calcium ion binding`GO:0004252^molecular_function^serine-type endopeptidase activity`GO:0007596^biological_process^blood coagulation`GO:0002690^biological_process^positive regulation of leukocyte chemotaxis`GO:0006508^biological_process^proteolysis	GO:0005509^molecular_function^calcium ion binding`GO:0005576^cellular_component^extracellular region`GO:0004252^molecular_function^serine-type endopeptidase activity`GO:0006508^biological_process^proteolysis	.	.
TRINITY_DN116649_c0_g1	7.20237	1.08208	2.4e-19	5.75e-17	CO3_ONCMY^CO3_ONCMY^Q:1132-953,H:664-723^50%ID^E:6.78e-12^RecName: Full=Complement C3;^Eukaryota; Metazoa; Chordata; Craniata; Vertebrata; Euteleostomi; Actinopterygii; Neopterygii; Teleostei; Protacanthopterygii; Salmoniformes; Salmonidae; Salmoninae; Oncorhynchus`CO3_ONCMY^CO3_ONCMY^Q:159-1,H:731-783^47.17%ID^E:7.92e-09^RecName: Full=Complement C3;^Eukaryota; Metazoa; Chordata; Craniata; Vertebrata; Euteleostomi; Actinopterygii; Neopterygii; Teleostei; Protacanthopterygii; Salmoniformes; Salmonidae; Salmoninae; Oncorhynchus	.	TRINITY_DN116649_c0_g1_i2.p1	785-1087[+]	.	.	.	.	.	.	GO:0005615^cellular_component^extracellular space`GO:0001872^molecular_function^(1->3)-beta-D-glucan binding`GO:0003823^molecular_function^antigen binding`GO:0001848^molecular_function^complement binding`GO:0004866^molecular_function^endopeptidase inhibitor activity`GO:0006957^biological_process^complement activation, alternative pathway`GO:0006958^biological_process^complement activation, classical pathway`GO:0042742^biological_process^defense response to bacterium`GO:0006954^biological_process^inflammatory response	.	.	.	.
TRINITY_DN9345_c0_g1	5.78061	1.74155	3.01e-19	7.15e-17	GFPT2_HUMAN^GFPT2_HUMAN^Q:396-1,H:1-133^50.746%ID^E:4.14e-34^RecName: Full=Glutamine--fructose-6-phosphate aminotransferase [isomerizing] 2;^Eukaryota; Metazoa; Chordata; Craniata; Vertebrata; Euteleostomi; Mammalia; Eutheria; Euarchontoglires; Primates; Haplorrhini; Catarrhini; Hominidae; Homo	.	TRINITY_DN9345_c0_g1_i1.p2	1-405[-]	GFPT2_HUMAN^GFPT2_HUMAN^Q:6-135,H:3-133^51.515%ID^E:7.66e-41^RecName: Full=Glutamine--fructose-6-phosphate aminotransferase [isomerizing] 2;^Eukaryota; Metazoa; Chordata; Craniata; Vertebrata; Euteleostomi; Mammalia; Eutheria; Euarchontoglires; Primates; Haplorrhini; Catarrhini; Hominidae; Homo	PF13522.9^GATase_6^NULL^84-132^E:2.2e-08	.	.	.	KEGG:hsa:9945	GO:0005829^cellular_component^cytosol`GO:0097367^molecular_function^carbohydrate derivative binding`GO:0004360^molecular_function^glutamine-fructose-6-phosphate transaminase (isomerizing) activity`GO:1990830^biological_process^cellular response to leukemia inhibitory factor`GO:0006112^biological_process^energy reserve metabolic process`GO:0006002^biological_process^fructose 6-phosphate metabolic process`GO:0006541^biological_process^glutamine metabolic process`GO:0006487^biological_process^protein N-linked glycosylation`GO:0006048^biological_process^UDP-N-acetylglucosamine biosynthetic process`GO:0006047^biological_process^UDP-N-acetylglucosamine metabolic process	GO:0005829^cellular_component^cytosol`GO:0097367^molecular_function^carbohydrate derivative binding`GO:0004360^molecular_function^glutamine-fructose-6-phosphate transaminase (isomerizing) activity`GO:1990830^biological_process^cellular response to leukemia inhibitory factor`GO:0006112^biological_process^energy reserve metabolic process`GO:0006002^biological_process^fructose 6-phosphate metabolic process`GO:0006541^biological_process^glutamine metabolic process`GO:0006487^biological_process^protein N-linked glycosylation`GO:0006048^biological_process^UDP-N-acetylglucosamine biosynthetic process`GO:0006047^biological_process^UDP-N-acetylglucosamine metabolic process	.	.	.
TRINITY_DN23677_c0_g2	9.86718	0.81672	3.56e-19	8.38e-17	.	LSU_rRNA_eukarya^RF02543^2414-2635^-^201.5^1.5e-50	.	.	.	.	.	.	.	.	.	.	.	.	.
TRINITY_DN24619_c0_g1	5.54197	2.02891	1.18e-18	2.69e-16	FA10_BOVIN^FA10_BOVIN^Q:219-1028,H:31-288^47.601%ID^E:1.17e-73^RecName: Full=Coagulation factor X;^Eukaryota; Metazoa; Chordata; Craniata; Vertebrata; Euteleostomi; Mammalia; Eutheria; Laurasiatheria; Artiodactyla; Ruminantia; Pecora; Bovidae; Bovinae; Bos`FA10_BOVIN^FA10_BOVIN^Q:1114-1308,H:285-349^47.692%ID^E:1.17e-73^RecName: Full=Coagulation factor X;^Eukaryota; Metazoa; Chordata; Craniata; Vertebrata; Euteleostomi; Mammalia; Eutheria; Laurasiatheria; Artiodactyla; Ruminantia; Pecora; Bovidae; Bovinae; Bos`FA10_BOVIN^FA10_BOVIN^Q:1457-1789,H:351-461^63.964%ID^E:7.2e-39^RecName: Full=Coagulation factor X;^Eukaryota; Metazoa; Chordata; Craniata; Vertebrata; Euteleostomi; Mammalia; Eutheria; Laurasiatheria; Artiodactyla; Ruminantia; Pecora; Bovidae; Bovinae; Bos	.	TRINITY_DN24619_c0_g1_i1.p1	138-1127[+]	FA10_BOVIN^FA10_BOVIN^Q:1-297,H:4-288^45.973%ID^E:1.92e-85^RecName: Full=Coagulation factor X;^Eukaryota; Metazoa; Chordata; Craniata; Vertebrata; Euteleostomi; Mammalia; Eutheria; Laurasiatheria; Artiodactyla; Ruminantia; Pecora; Bovidae; Bovinae; Bos	PF00594.23^Gla^NULL^42-82^E:1e-18`PF07645.18^EGF_CA^NULL^85-114^E:0.041`PF00008.30^EGF^NULL^87-115^E:3.4e-06`PF12661.10^hEGF^NULL^92-113^E:0.0015`PF14670.9^FXa_inhibition^NULL^126-161^E:1.4e-09`PF00089.29^Trypsin^NULL^243-298^E:1.3e-10	.	.	.	KEGG:bta:280787	GO:0005615^cellular_component^extracellular space`GO:0005509^molecular_function^calcium ion binding`GO:0004252^molecular_function^serine-type endopeptidase activity`GO:0007596^biological_process^blood coagulation`GO:0006508^biological_process^proteolysis	GO:0005615^cellular_component^extracellular space`GO:0005509^molecular_function^calcium ion binding`GO:0004252^molecular_function^serine-type endopeptidase activity`GO:0007596^biological_process^blood coagulation`GO:0006508^biological_process^proteolysis	GO:0005509^molecular_function^calcium ion binding`GO:0005576^cellular_component^extracellular region`GO:0004252^molecular_function^serine-type endopeptidase activity`GO:0006508^biological_process^proteolysis	.	.
TRINITY_DN2525_c0_g1	4.92528	3.27837	1.16e-18	2.69e-16	.	LSU_rRNA_bacteria^RF02541^144-1426^-^1127.4^0	.	.	.	.	.	.	.	.	.	.	.	.	.
TRINITY_DN158408_c2_g1	4.72853	9.3937	1.17e-18	2.69e-16	AFP4_PAROL^AFP4_PAROL^Q:557-186,H:1-124^88.71%ID^E:3.98e-64^RecName: Full=Type-4 ice-structuring protein;^Eukaryota; Metazoa; Chordata; Craniata; Vertebrata; Euteleostomi; Actinopterygii; Neopterygii; Teleostei; Neoteleostei; Acanthomorphata; Carangaria; Pleuronectiformes; Pleuronectoidei; Paralichthyidae; Paralichthys	.	TRINITY_DN158408_c2_g1_i3.p2	183-557[-]	AFP4_PAROL^AFP4_PAROL^Q:1-124,H:1-124^88.71%ID^E:1.52e-66^RecName: Full=Type-4 ice-structuring protein;^Eukaryota; Metazoa; Chordata; Craniata; Vertebrata; Euteleostomi; Actinopterygii; Neopterygii; Teleostei; Neoteleostei; Acanthomorphata; Carangaria; Pleuronectiformes; Pleuronectoidei; Paralichthyidae; Paralichthys	PF01442.21^Apolipoprotein^NULL^19-116^E:0.00025	.	.	.	KEGG:pov:109638865	GO:0005576^cellular_component^extracellular region	GO:0005576^cellular_component^extracellular region	GO:0008289^molecular_function^lipid binding`GO:0006869^biological_process^lipid transport`GO:0042157^biological_process^lipoprotein metabolic process`GO:0005576^cellular_component^extracellular region	.	.
TRINITY_DN61014_c0_g1	4.93156	3.17504	1.22e-18	2.76e-16	PTN12_MOUSE^PTN12_MOUSE^Q:288-1,H:53-150^38.776%ID^E:1.21e-12^RecName: Full=Tyrosine-protein phosphatase non-receptor type 12;^Eukaryota; Metazoa; Chordata; Craniata; Vertebrata; Euteleostomi; Mammalia; Eutheria; Euarchontoglires; Glires; Rodentia; Myomorpha; Muroidea; Muridae; Murinae; Mus; Mus	.	TRINITY_DN61014_c0_g1_i3.p1	1-402[-]	PTN12_MOUSE^PTN12_MOUSE^Q:39-134,H:53-150^38.776%ID^E:6.64e-14^RecName: Full=Tyrosine-protein phosphatase non-receptor type 12;^Eukaryota; Metazoa; Chordata; Craniata; Vertebrata; Euteleostomi; Mammalia; Eutheria; Euarchontoglires; Glires; Rodentia; Myomorpha; Muroidea; Muridae; Murinae; Mus; Mus	PF00102.30^Y_phosphatase^NULL^44-132^E:1.8e-17	.	.	.	KEGG:mmu:19248	GO:0042995^cellular_component^cell projection`GO:0005737^cellular_component^cytoplasm`GO:0005829^cellular_component^cytosol`GO:0005925^cellular_component^focal adhesion`GO:0005634^cellular_component^nucleus`GO:0002102^cellular_component^podosome`GO:0004726^molecular_function^non-membrane spanning protein tyrosine phosphatase activity`GO:0004721^molecular_function^phosphoprotein phosphatase activity`GO:0004725^molecular_function^protein tyrosine phosphatase activity`GO:0017124^molecular_function^SH3 domain binding`GO:0071364^biological_process^cellular response to epidermal growth factor stimulus`GO:0035335^biological_process^peptidyl-tyrosine dephosphorylation`GO:0006470^biological_process^protein dephosphorylation`GO:0042058^biological_process^regulation of epidermal growth factor receptor signaling pathway`GO:0042246^biological_process^tissue regeneration	GO:0042995^cellular_component^cell projection`GO:0005737^cellular_component^cytoplasm`GO:0005829^cellular_component^cytosol`GO:0005925^cellular_component^focal adhesion`GO:0005634^cellular_component^nucleus`GO:0002102^cellular_component^podosome`GO:0004726^molecular_function^non-membrane spanning protein tyrosine phosphatase activity`GO:0004721^molecular_function^phosphoprotein phosphatase activity`GO:0004725^molecular_function^protein tyrosine phosphatase activity`GO:0017124^molecular_function^SH3 domain binding`GO:0071364^biological_process^cellular response to epidermal growth factor stimulus`GO:0035335^biological_process^peptidyl-tyrosine dephosphorylation`GO:0006470^biological_process^protein dephosphorylation`GO:0042058^biological_process^regulation of epidermal growth factor receptor signaling pathway`GO:0042246^biological_process^tissue regeneration	GO:0004725^molecular_function^protein tyrosine phosphatase activity`GO:0006470^biological_process^protein dephosphorylation	.	.
TRINITY_DN16283_c0_g1	4.84344	4.48319	1.53e-18	3.44e-16	AJL2_ANGJA^AJL2_ANGJA^Q:83-511,H:22-165^45.578%ID^E:1.18e-37^RecName: Full=Lactose-binding lectin l-2;^Eukaryota; Metazoa; Chordata; Craniata; Vertebrata; Euteleostomi; Actinopterygii; Neopterygii; Teleostei; Anguilliformes; Anguillidae; Anguilla	.	TRINITY_DN16283_c0_g1_i24.p1	2-523[+]	AJL2_ANGJA^AJL2_ANGJA^Q:28-170,H:22-165^45.578%ID^E:2.52e-38^RecName: Full=Lactose-binding lectin l-2;^Eukaryota; Metazoa; Chordata; Craniata; Vertebrata; Euteleostomi; Actinopterygii; Neopterygii; Teleostei; Anguilliformes; Anguillidae; Anguilla	PF00059.24^Lectin_C^NULL^58-166^E:1.3e-20	.	.	.	.	GO:0005576^cellular_component^extracellular region`GO:0030246^molecular_function^carbohydrate binding`GO:0050829^biological_process^defense response to Gram-negative bacterium`GO:0043152^biological_process^induction of bacterial agglutination	GO:0005576^cellular_component^extracellular region`GO:0030246^molecular_function^carbohydrate binding`GO:0050829^biological_process^defense response to Gram-negative bacterium`GO:0043152^biological_process^induction of bacterial agglutination	.	.	.
TRINITY_DN5362_c0_g1	4.73584	6.397	1.63e-18	3.61e-16	HEPC_MORCS^HEPC_MORCS^Q:636-367,H:1-85^53.846%ID^E:4.8e-17^RecName: Full=Hepcidin;^Eukaryota; Metazoa; Chordata; Craniata; Vertebrata; Euteleostomi; Actinopterygii; Neopterygii; Teleostei; Neoteleostei; Acanthomorphata; Eupercaria; Moronidae; Morone	.	.	.	.	.	.	.	.	.	GO:0005576^cellular_component^extracellular region`GO:0005179^molecular_function^hormone activity`GO:0006879^biological_process^intracellular iron ion homeostasis`GO:0042742^biological_process^defense response to bacterium	.	.	.	.
TRINITY_DN3857_c0_g1	4.7254	6.83265	1.63e-18	3.61e-16	.	.	.	.	.	.	.	.	.	.	.	.	.	.	.
TRINITY_DN19791_c0_g1	5.22287	2.1518	1.7e-18	3.7e-16	YL54B_YEAST^YL54B_YEAST^Q:547-642,H:21-52^81.25%ID^E:2.36e-10^RecName: Full=Putative uncharacterized protein YLR154W-B;^Eukaryota; Fungi; Dikarya; Ascomycota; Saccharomycotina; Saccharomycetes; Saccharomycetales; Saccharomycetaceae; Saccharomyces`YL54B_YEAST^YL54B_YEAST^Q:486-533,H:1-16^93.75%ID^E:2.36e-10^RecName: Full=Putative uncharacterized protein YLR154W-B;^Eukaryota; Fungi; Dikarya; Ascomycota; Saccharomycotina; Saccharomycetes; Saccharomycetales; Saccharomycetaceae; Saccharomyces	LSU_rRNA_eukarya^RF02543^584-1290^-^710.4^5.8e-191	.	.	.	.	.	.	.	.	.	.	.	.	.
TRINITY_DN2386_c0_g1	4.78623	4.87771	1.7e-18	3.7e-16	POL3_DROME^POL3_DROME^Q:3306-1897,H:157-628^35.729%ID^E:6.07e-83^RecName: Full=Retrovirus-related Pol polyprotein from transposon 17.6;^Eukaryota; Metazoa; Ecdysozoa; Arthropoda; Hexapoda; Insecta; Pterygota; Neoptera; Endopterygota; Diptera; Brachycera; Muscomorpha; Ephydroidea; Drosophilidae; Drosophila; Sophophora	.	TRINITY_DN2386_c0_g1_i25.p1	3533-5626[-]	POL4_DROME^POL4_DROME^Q:375-694,H:893-1207^32.919%ID^E:1.94e-44^RecName: Full=Retrovirus-related Pol polyprotein from transposon 412;^Eukaryota; Metazoa; Ecdysozoa; Arthropoda; Hexapoda; Insecta; Pterygota; Neoptera; Endopterygota; Diptera; Brachycera; Muscomorpha; Ephydroidea; Drosophilidae; Drosophila; Sophophora	PF17921.4^Integrase_H2C2^NULL^370-426^E:3.7e-19`PF00665.29^rve^NULL^447-542^E:4.6e-10	.	.	.	.	GO:0042575^cellular_component^DNA polymerase complex`GO:0004190^molecular_function^aspartic-type endopeptidase activity`GO:0003887^molecular_function^DNA-directed DNA polymerase activity`GO:0004519^molecular_function^endonuclease activity`GO:0003676^molecular_function^nucleic acid binding`GO:0003964^molecular_function^RNA-directed DNA polymerase activity`GO:0015074^biological_process^DNA integration`GO:0006508^biological_process^proteolysis	GO:0042575^cellular_component^DNA polymerase complex`GO:0004190^molecular_function^aspartic-type endopeptidase activity`GO:0003887^molecular_function^DNA-directed DNA polymerase activity`GO:0004519^molecular_function^endonuclease activity`GO:0003676^molecular_function^nucleic acid binding`GO:0003964^molecular_function^RNA-directed DNA polymerase activity`GO:0015074^biological_process^DNA integration`GO:0006508^biological_process^proteolysis	GO:0015074^biological_process^DNA integration	.	.
TRINITY_DN60832_c0_g1	9.73936	0.642414	1.73e-18	3.72e-16	POL2_DROME^POL2_DROME^Q:257-9,H:495-577^36.145%ID^E:5.16e-12^RecName: Full=Retrovirus-related Pol polyprotein from transposon 297;^Eukaryota; Metazoa; Ecdysozoa; Arthropoda; Hexapoda; Insecta; Pterygota; Neoptera; Endopterygota; Diptera; Brachycera; Muscomorpha; Ephydroidea; Drosophilidae; Drosophila; Sophophora	.	.	.	.	.	.	.	.	.	GO:0042575^cellular_component^DNA polymerase complex`GO:0004190^molecular_function^aspartic-type endopeptidase activity`GO:0003887^molecular_function^DNA-directed DNA polymerase activity`GO:0004519^molecular_function^endonuclease activity`GO:0003676^molecular_function^nucleic acid binding`GO:0003964^molecular_function^RNA-directed DNA polymerase activity`GO:0015074^biological_process^DNA integration`GO:0006508^biological_process^proteolysis	.	.	.	.
TRINITY_DN133077_c0_g1	5.86482	1.78138	3.3e-18	7.04e-16	TRFE_PAROL^TRFE_PAROL^Q:3-140,H:445-488^67.391%ID^E:3.31e-12^RecName: Full=Serotransferrin;^Eukaryota; Metazoa; Chordata; Craniata; Vertebrata; Euteleostomi; Actinopterygii; Neopterygii; Teleostei; Neoteleostei; Acanthomorphata; Carangaria; Pleuronectiformes; Pleuronectoidei; Paralichthyidae; Paralichthys	.	.	.	.	.	.	.	.	.	GO:0005615^cellular_component^extracellular space`GO:0046872^molecular_function^metal ion binding`GO:0006811^biological_process^monoatomic ion transport`GO:0055072^biological_process^obsolete iron ion homeostasis	.	.	.	.
TRINITY_DN9213_c6_g1	9.66193	0.600694	4.18e-18	8.84e-16	ACTC_XENTR^ACTC_XENTR^Q:40-201,H:1-54^85.185%ID^E:2.19e-25^RecName: Full=Actin, alpha cardiac muscle 1 {ECO:0000250|UniProtKB:P04751, ECO:0000312|EMBL:AAH62494.1};^Eukaryota; Metazoa; Chordata; Craniata; Vertebrata; Euteleostomi; Amphibia; Batrachia; Anura; Pipoidea; Pipidae; Xenopodinae; Xenopus; Silurana	.	.	.	.	.	.	.	.	KEGG:xtr:394698	GO:0044297^cellular_component^cell body`GO:0005737^cellular_component^cytoplasm`GO:0005856^cellular_component^cytoskeleton`GO:0030175^cellular_component^filopodium`GO:0030027^cellular_component^lamellipodium`GO:0005524^molecular_function^ATP binding`GO:0016787^molecular_function^hydrolase activity`GO:0090131^biological_process^mesenchyme migration`GO:0010628^biological_process^positive regulation of gene expression	.	.	.	.
TRINITY_DN128047_c0_g1	5.26694	2.32932	4.78e-18	1e-15	TRFE_PAROL^TRFE_PAROL^Q:2-175,H:271-328^84.483%ID^E:2.91e-34^RecName: Full=Serotransferrin;^Eukaryota; Metazoa; Chordata; Craniata; Vertebrata; Euteleostomi; Actinopterygii; Neopterygii; Teleostei; Neoteleostei; Acanthomorphata; Carangaria; Pleuronectiformes; Pleuronectoidei; Paralichthyidae; Paralichthys`TRFE_PAROL^TRFE_PAROL^Q:292-375,H:330-357^96.429%ID^E:2.91e-34^RecName: Full=Serotransferrin;^Eukaryota; Metazoa; Chordata; Craniata; Vertebrata; Euteleostomi; Actinopterygii; Neopterygii; Teleostei; Neoteleostei; Acanthomorphata; Carangaria; Pleuronectiformes; Pleuronectoidei; Paralichthyidae; Paralichthys	.	.	.	.	.	.	.	.	.	GO:0005615^cellular_component^extracellular space`GO:0046872^molecular_function^metal ion binding`GO:0006811^biological_process^monoatomic ion transport`GO:0055072^biological_process^obsolete iron ion homeostasis	.	.	.	.
TRINITY_DN339384_c0_g1	9.61363	0.544942	7.24e-18	1.51e-15	ACTS_ORYLA^ACTS_ORYLA^Q:61-219,H:1-53^84.906%ID^E:3.14e-26^RecName: Full=Actin, alpha skeletal muscle;^Eukaryota; Metazoa; Chordata; Craniata; Vertebrata; Euteleostomi; Actinopterygii; Neopterygii; Teleostei; Neoteleostei; Acanthomorphata; Ovalentaria; Atherinomorphae; Beloniformes; Adrianichthyidae; Oryziinae; Oryzias	.	.	.	.	.	.	.	.	KEGG:ola:100049431	GO:0005737^cellular_component^cytoplasm`GO:0005869^cellular_component^dynactin complex`GO:0005524^molecular_function^ATP binding`GO:0016787^molecular_function^hydrolase activity	.	.	.	.
TRINITY_DN284368_c0_g1	9.60744	0.523961	7.95e-18	1.64e-15	CSK21_XENLA^CSK21_XENLA^Q:86-3,H:207-234^96.429%ID^E:8.59e-24^RecName: Full=Casein kinase II subunit alpha;^Eukaryota; Metazoa; Chordata; Craniata; Vertebrata; Euteleostomi; Amphibia; Batrachia; Anura; Pipoidea; Pipidae; Xenopodinae; Xenopus; Xenopus`CSK21_XENLA^CSK21_XENLA^Q:256-167,H:179-208^90%ID^E:8.59e-24^RecName: Full=Casein kinase II subunit alpha;^Eukaryota; Metazoa; Chordata; Craniata; Vertebrata; Euteleostomi; Amphibia; Batrachia; Anura; Pipoidea; Pipidae; Xenopodinae; Xenopus; Xenopus	.	.	.	.	.	.	.	.	.	GO:0005634^cellular_component^nucleus`GO:0005524^molecular_function^ATP binding`GO:0106310^molecular_function^protein serine kinase activity`GO:0004674^molecular_function^protein serine/threonine kinase activity`GO:0018105^biological_process^peptidyl-serine phosphorylation`GO:0016055^biological_process^Wnt signaling pathway	.	.	.	.
TRINITY_DN24281_c0_g1	5.70559	1.51086	8.48e-18	1.74e-15	FA9_CHICK^FA9_CHICK^Q:459-214,H:4-84^57.317%ID^E:3.01e-19^RecName: Full=Coagulation factor IX;^Eukaryota; Metazoa; Chordata; Craniata; Vertebrata; Euteleostomi; Archelosauria; Archosauria; Dinosauria; Saurischia; Theropoda; Coelurosauria; Aves; Neognathae; Galloanserae; Galliformes; Phasianidae; Phasianinae; Gallus	.	.	.	.	.	.	.	.	KEGG:gga:374258	GO:0005615^cellular_component^extracellular space`GO:0005509^molecular_function^calcium ion binding`GO:0004175^molecular_function^endopeptidase activity`GO:0004252^molecular_function^serine-type endopeptidase activity`GO:0007596^biological_process^blood coagulation`GO:0006508^biological_process^proteolysis`GO:0031638^biological_process^zymogen activation	.	.	.	.
TRINITY_DN38896_c0_g1	9.60729	0.509333	8.72e-18	1.77e-15	MTOR_RAT^MTOR_RAT^Q:1-222,H:2421-2545^34.4%ID^E:2.31e-14^RecName: Full=Serine/threonine-protein kinase mTOR {ECO:0000305};^Eukaryota; Metazoa; Chordata; Craniata; Vertebrata; Euteleostomi; Mammalia; Eutheria; Euarchontoglires; Glires; Rodentia; Myomorpha; Muroidea; Muridae; Murinae; Rattus	.	.	.	.	.	.	.	.	KEGG:rno:56718	GO:0005737^cellular_component^cytoplasm`GO:0005829^cellular_component^cytosol`GO:0030425^cellular_component^dendrite`GO:0012505^cellular_component^endomembrane system`GO:0005789^cellular_component^endoplasmic reticulum membrane`GO:0098978^cellular_component^glutamatergic synapse`GO:0000139^cellular_component^Golgi membrane`GO:0005765^cellular_component^lysosomal membrane`GO:0005764^cellular_component^lysosome`GO:0016020^cellular_component^membrane`GO:0005741^cellular_component^mitochondrial outer membrane`GO:0005635^cellular_component^nuclear envelope`GO:0005634^cellular_component^nucleus`GO:0045335^cellular_component^phagocytic vesicle`GO:0016605^cellular_component^PML body`GO:0099524^cellular_component^postsynaptic cytosol`GO:0032991^cellular_component^protein-containing complex`GO:0031931^cellular_component^TORC1 complex`GO:0031932^cellular_component^TORC2 complex`GO:0005524^molecular_function^ATP binding`GO:0042802^molecular_function^identical protein binding`GO:0016301^molecular_function^kinase activity`GO:0051219^molecular_function^phosphoprotein binding`GO:0019904^molecular_function^protein domain specific binding`GO:0004672^molecular_function^protein kinase activity`GO:0019901^molecular_function^protein kinase binding`GO:0106310^molecular_function^protein serine kinase activity`GO:0004674^molecular_function^protein serine/threonine kinase activity`GO:0043022^molecular_function^ribosome binding`GO:0001002^molecular_function^RNA polymerase III type 1 promoter sequence-specific DNA binding`GO:0001003^molecular_function^RNA polymerase III type 2 promoter sequence-specific DNA binding`GO:0001006^molecular_function^RNA polymerase III type 3 promoter sequence-specific DNA binding`GO:0001156^molecular_function^TFIIIC-class transcription factor complex binding`GO:0045182^molecular_function^translation regulator activity`GO:0006207^biological_process^'de novo' pyrimidine nucleobase biosynthetic process`GO:0048266^biological_process^behavioral response to pain`GO:0007420^biological_process^brain development`GO:0033173^biological_process^calcineurin-NFAT signaling cascade`GO:0055006^biological_process^cardiac cell development`GO:0055013^biological_process^cardiac muscle cell development`GO:0060048^biological_process^cardiac muscle contraction`GO:0048738^biological_process^cardiac muscle tissue development`GO:0030030^biological_process^cell projection organization`GO:0034198^biological_process^cellular response to amino acid starvation`GO:0071230^biological_process^cellular response to amino acid stimulus`GO:0071456^biological_process^cellular response to hypoxia`GO:0071233^biological_process^cellular response to leucine`GO:1990253^biological_process^cellular response to leucine starvation`GO:0031669^biological_process^cellular response to nutrient levels`GO:0009267^biological_process^cellular response to starvation`GO:0006112^biological_process^energy reserve metabolic process`GO:0007281^biological_process^germ cell development`GO:0003007^biological_process^heart morphogenesis`GO:0003179^biological_process^heart valve morphogenesis`GO:0006954^biological_process^inflammatory response`GO:0007616^biological_process^long-term memory`GO:0007040^biological_process^lysosome organization`GO:0016236^biological_process^macroautophagy`GO:0060135^biological_process^maternal process involved in female pregnancy`GO:0048255^biological_process^mRNA stabilization`GO:0035264^biological_process^multicellular organism growth`GO:0010507^biological_process^negative regulation of autophagy`GO:0070885^biological_process^negative regulation of calcineurin-NFAT signaling cascade`GO:0045792^biological_process^negative regulation of cell size`GO:1904193^biological_process^negative regulation of cholangiocyte apoptotic process`GO:1904213^biological_process^negative regulation of iodide transmembrane transport`GO:0016242^biological_process^negative regulation of macroautophagy`GO:0014736^biological_process^negative regulation of muscle atrophy`GO:0001933^biological_process^negative regulation of protein phosphorylation`GO:0031397^biological_process^negative regulation of protein ubiquitination`GO:0019228^biological_process^neuronal action potential`GO:0051647^biological_process^nucleus localization`GO:0048709^biological_process^oligodendrocyte differentiation`GO:0018105^biological_process^peptidyl-serine phosphorylation`GO:0018107^biological_process^peptidyl-threonine phosphorylation`GO:0016310^biological_process^phosphorylation`GO:0030838^biological_process^positive regulation of actin filament polymerization`GO:0010942^biological_process^positive regulation of cell death`GO:0061051^biological_process^positive regulation of cell growth involved in cardiac muscle cell development`GO:2000774^biological_process^positive regulation of cellular senescence`GO:1904056^biological_process^positive regulation of cholangiocyte proliferation`GO:0060999^biological_process^positive regulation of dendritic spine development`GO:1904000^biological_process^positive regulation of eating behavior`GO:0001938^biological_process^positive regulation of endothelial cell proliferation`GO:0010718^biological_process^positive regulation of epithelial to mesenchymal transition`GO:0010628^biological_process^positive regulation of gene expression`GO:0060252^biological_process^positive regulation of glial cell proliferation`GO:1904197^biological_process^positive regulation of granulosa cell proliferation`GO:0051549^biological_process^positive regulation of keratinocyte migration`GO:0010592^biological_process^positive regulation of lamellipodium assembly`GO:0046889^biological_process^positive regulation of lipid biosynthetic process`GO:0010831^biological_process^positive regulation of myotube differentiation`GO:0050769^biological_process^positive regulation of neurogenesis`GO:1901216^biological_process^positive regulation of neuron death`GO:0014042^biological_process^positive regulation of neuron maturation`GO:0010976^biological_process^positive regulation of neuron projection development`GO:0045429^biological_process^positive regulation of nitric oxide biosynthetic process`GO:0048714^biological_process^positive regulation of oligodendrocyte differentiation`GO:0050731^biological_process^positive regulation of peptidyl-tyrosine phosphorylation`GO:0051897^biological_process^positive regulation of protein kinase B signaling`GO:0001934^biological_process^positive regulation of protein phosphorylation`GO:1904058^biological_process^positive regulation of sensory perception of pain`GO:1904206^biological_process^positive regulation of skeletal muscle hypertrophy`GO:0048661^biological_process^positive regulation of smooth muscle cell proliferation`GO:0051496^biological_process^positive regulation of stress fiber assembly`GO:0045945^biological_process^positive regulation of transcription by RNA polymerase III`GO:1901838^biological_process^positive regulation of transcription of nucleolar large rRNA by RNA polymerase I`GO:0045727^biological_process^positive regulation of translation`GO:1903691^biological_process^positive regulation of wound healing, spreading of epidermal cells`GO:0009791^biological_process^post-embryonic development`GO:0046777^biological_process^protein autophosphorylation`GO:0006468^biological_process^protein phosphorylation`GO:0032956^biological_process^regulation of actin cytoskeleton organization`GO:0010506^biological_process^regulation of autophagy`GO:0090335^biological_process^regulation of brown fat cell differentiation`GO:0006109^biological_process^regulation of carbohydrate metabolic process`GO:0043610^biological_process^regulation of carbohydrate utilization`GO:0001558^biological_process^regulation of cell growth`GO:0008361^biological_process^regulation of cell size`GO:0042752^biological_process^regulation of circadian rhythm`GO:0031998^biological_process^regulation of fatty acid beta-oxidation`GO:0005979^biological_process^regulation of glycogen biosynthetic process`GO:0043087^biological_process^regulation of GTPase activity`GO:1904059^biological_process^regulation of locomotor rhythm`GO:0090559^biological_process^regulation of membrane permeability`GO:0031641^biological_process^regulation of myelination`GO:0045670^biological_process^regulation of osteoclast differentiation`GO:0045859^biological_process^regulation of protein kinase activity`GO:0051896^biological_process^regulation of protein kinase B signaling`GO:0001932^biological_process^regulation of protein phosphorylation`GO:0032095^biological_process^regulation of response to food`GO:0099547^biological_process^regulation of translation at synapse, modulating synaptic transmission`GO:0014823^biological_process^response to activity`GO:0043200^biological_process^response to amino acid`GO:0042220^biological_process^response to cocaine`GO:0009408^biological_process^response to heat`GO:0032868^biological_process^response to insulin`GO:0043278^biological_process^response to morphine`GO:0007584^biological_process^response to nutrient`GO:0031667^biological_process^response to nutrient levels`GO:0048511^biological_process^rhythmic process`GO:0031529^biological_process^ruffle organization`GO:0035176^biological_process^social behavior`GO:0021510^biological_process^spinal cord development`GO:0002296^biological_process^T-helper 1 cell lineage commitment`GO:0031929^biological_process^TOR signaling`GO:0038202^biological_process^TORC1 signaling`GO:0008542^biological_process^visual learning`GO:0050882^biological_process^voluntary musculoskeletal movement`GO:0042060^biological_process^wound healing	.	.	.	.
TRINITY_DN87799_c0_g1	5.96433	1.39233	9.42e-18	1.88e-15	FIBB_HUMAN^FIBB_HUMAN^Q:360-133,H:416-491^75%ID^E:5.51e-32^RecName: Full=Fibrinogen beta chain;^Eukaryota; Metazoa; Chordata; Craniata; Vertebrata; Euteleostomi; Mammalia; Eutheria; Euarchontoglires; Primates; Haplorrhini; Catarrhini; Hominidae; Homo`FIBB_HUMAN^FIBB_HUMAN^Q:835-680,H:364-415^59.615%ID^E:2.72e-13^RecName: Full=Fibrinogen beta chain;^Eukaryota; Metazoa; Chordata; Craniata; Vertebrata; Euteleostomi; Mammalia; Eutheria; Euarchontoglires; Primates; Haplorrhini; Catarrhini; Hominidae; Homo	.	.	.	.	.	.	.	.	KEGG:hsa:2244	GO:0072562^cellular_component^blood microparticle`GO:0005938^cellular_component^cell cortex`GO:0009986^cellular_component^cell surface`GO:0062023^cellular_component^collagen-containing extracellular matrix`GO:0005783^cellular_component^endoplasmic reticulum`GO:0009897^cellular_component^external side of plasma membrane`GO:0070062^cellular_component^extracellular exosome`GO:0005576^cellular_component^extracellular region`GO:0005615^cellular_component^extracellular space`GO:1903561^cellular_component^extracellular vesicle`GO:0005577^cellular_component^fibrinogen complex`GO:0005886^cellular_component^plasma membrane`GO:0031091^cellular_component^platelet alpha granule`GO:0031093^cellular_component^platelet alpha granule lumen`GO:0045202^cellular_component^synapse`GO:0051087^molecular_function^protein-folding chaperone binding`GO:0005201^molecular_function^extracellular matrix structural constituent`GO:0005102^molecular_function^signaling receptor binding`GO:0005198^molecular_function^structural molecule activity`GO:0002250^biological_process^adaptive immune response`GO:0072378^biological_process^blood coagulation, fibrin clot formation`GO:0007155^biological_process^cell adhesion`GO:0007160^biological_process^cell-matrix adhesion`GO:0071347^biological_process^cellular response to interleukin-1`GO:0044320^biological_process^cellular response to leptin stimulus`GO:0042730^biological_process^fibrinolysis`GO:0043152^biological_process^induction of bacterial agglutination`GO:0045087^biological_process^innate immune response`GO:2000352^biological_process^negative regulation of endothelial cell apoptotic process`GO:1902042^biological_process^negative regulation of extrinsic apoptotic signaling pathway via death domain receptors`GO:0031639^biological_process^plasminogen activation`GO:0070527^biological_process^platelet aggregation`GO:0070374^biological_process^positive regulation of ERK1 and ERK2 cascade`GO:0045921^biological_process^positive regulation of exocytosis`GO:0034116^biological_process^positive regulation of heterotypic cell-cell adhesion`GO:0090277^biological_process^positive regulation of peptide hormone secretion`GO:0050714^biological_process^positive regulation of protein secretion`GO:1900026^biological_process^positive regulation of substrate adhesion-dependent cell spreading`GO:0045907^biological_process^positive regulation of vasoconstriction`GO:0051258^biological_process^protein polymerization`GO:0065003^biological_process^protein-containing complex assembly`GO:0051592^biological_process^response to calcium ion	.	.	.	.
TRINITY_DN206451_c0_g1	9.57771	0.530113	1.27e-17	2.49e-15	WDR41_MOUSE^WDR41_MOUSE^Q:2-202,H:48-85^40.299%ID^E:4.95e-07^RecName: Full=WD repeat-containing protein 41 {ECO:0000305};^Eukaryota; Metazoa; Chordata; Craniata; Vertebrata; Euteleostomi; Mammalia; Eutheria; Euarchontoglires; Glires; Rodentia; Myomorpha; Muroidea; Muridae; Murinae; Mus; Mus	.	.	.	.	.	.	.	.	KEGG:mmu:218460	GO:1990316^cellular_component^Atg1/ULK1 kinase complex`GO:0005737^cellular_component^cytoplasm`GO:0032045^cellular_component^guanyl-nucleotide exchange factor complex`GO:0005085^molecular_function^guanyl-nucleotide exchange factor activity`GO:0006914^biological_process^autophagy`GO:0045920^biological_process^negative regulation of exocytosis`GO:0050777^biological_process^negative regulation of immune response`GO:0043547^biological_process^positive regulation of GTPase activity`GO:0010506^biological_process^regulation of autophagy	.	.	.	.
TRINITY_DN3284_c0_g1	4.60779	4.55684	1.29e-17	2.5e-15	PTN20_RAT^PTN20_RAT^Q:836-24,H:151-414^33.813%ID^E:1.04e-33^RecName: Full=Tyrosine-protein phosphatase non-receptor type 20;^Eukaryota; Metazoa; Chordata; Craniata; Vertebrata; Euteleostomi; Mammalia; Eutheria; Euarchontoglires; Glires; Rodentia; Myomorpha; Muroidea; Muridae; Murinae; Rattus	.	TRINITY_DN3284_c0_g1_i17.p1	9-1001[-]	PTN20_RAT^PTN20_RAT^Q:56-326,H:151-414^33.813%ID^E:8.11e-34^RecName: Full=Tyrosine-protein phosphatase non-receptor type 20;^Eukaryota; Metazoa; Chordata; Craniata; Vertebrata; Euteleostomi; Mammalia; Eutheria; Euarchontoglires; Glires; Rodentia; Myomorpha; Muroidea; Muridae; Murinae; Rattus	PF00102.30^Y_phosphatase^NULL^87-322^E:4.1e-49	.	.	.	KEGG:rno:306281	GO:0005737^cellular_component^cytoplasm`GO:0005874^cellular_component^microtubule`GO:0005815^cellular_component^microtubule organizing center`GO:0005634^cellular_component^nucleus`GO:0004725^molecular_function^protein tyrosine phosphatase activity`GO:0006470^biological_process^protein dephosphorylation	GO:0005737^cellular_component^cytoplasm`GO:0005874^cellular_component^microtubule`GO:0005815^cellular_component^microtubule organizing center`GO:0005634^cellular_component^nucleus`GO:0004725^molecular_function^protein tyrosine phosphatase activity`GO:0006470^biological_process^protein dephosphorylation	GO:0004725^molecular_function^protein tyrosine phosphatase activity`GO:0006470^biological_process^protein dephosphorylation	.	.
TRINITY_DN113667_c0_g1	9.56901	0.521526	1.4e-17	2.68e-15	HEMO_DANRE^HEMO_DANRE^Q:470-303,H:197-252^51.786%ID^E:8.03e-22^RecName: Full=Hemopexin {ECO:0000250|UniProtKB:P20058};^Eukaryota; Metazoa; Chordata; Craniata; Vertebrata; Euteleostomi; Actinopterygii; Neopterygii; Teleostei; Ostariophysi; Cypriniformes; Danionidae; Danioninae; Danio`HEMO_DANRE^HEMO_DANRE^Q:202-2,H:259-323^44.776%ID^E:8.03e-22^RecName: Full=Hemopexin {ECO:0000250|UniProtKB:P20058};^Eukaryota; Metazoa; Chordata; Craniata; Vertebrata; Euteleostomi; Actinopterygii; Neopterygii; Teleostei; Ostariophysi; Cypriniformes; Danionidae; Danioninae; Danio	.	.	.	.	.	.	.	.	KEGG:dre:327588	GO:0005615^cellular_component^extracellular space`GO:0015232^molecular_function^heme transmembrane transporter activity`GO:0046872^molecular_function^metal ion binding`GO:0006879^biological_process^intracellular iron ion homeostasis`GO:0071391^biological_process^cellular response to estrogen stimulus`GO:0042168^biological_process^heme metabolic process	.	.	.	.
TRINITY_DN100632_c0_g1	4.77215	2.76428	1.39e-17	2.68e-15	PTN12_MOUSE^PTN12_MOUSE^Q:5-292,H:53-150^38.776%ID^E:1.35e-14^RecName: Full=Tyrosine-protein phosphatase non-receptor type 12;^Eukaryota; Metazoa; Chordata; Craniata; Vertebrata; Euteleostomi; Mammalia; Eutheria; Euarchontoglires; Glires; Rodentia; Myomorpha; Muroidea; Muridae; Murinae; Mus; Mus	.	TRINITY_DN100632_c0_g1_i1.p1	2-382[+]	PTN12_MOUSE^PTN12_MOUSE^Q:2-97,H:53-150^38.776%ID^E:1.22e-14^RecName: Full=Tyrosine-protein phosphatase non-receptor type 12;^Eukaryota; Metazoa; Chordata; Craniata; Vertebrata; Euteleostomi; Mammalia; Eutheria; Euarchontoglires; Glires; Rodentia; Myomorpha; Muroidea; Muridae; Murinae; Mus; Mus	PF00102.30^Y_phosphatase^NULL^7-117^E:1e-18	.	.	.	KEGG:mmu:19248	GO:0042995^cellular_component^cell projection`GO:0005737^cellular_component^cytoplasm`GO:0005829^cellular_component^cytosol`GO:0005925^cellular_component^focal adhesion`GO:0005634^cellular_component^nucleus`GO:0002102^cellular_component^podosome`GO:0004726^molecular_function^non-membrane spanning protein tyrosine phosphatase activity`GO:0004721^molecular_function^phosphoprotein phosphatase activity`GO:0004725^molecular_function^protein tyrosine phosphatase activity`GO:0017124^molecular_function^SH3 domain binding`GO:0071364^biological_process^cellular response to epidermal growth factor stimulus`GO:0035335^biological_process^peptidyl-tyrosine dephosphorylation`GO:0006470^biological_process^protein dephosphorylation`GO:0042058^biological_process^regulation of epidermal growth factor receptor signaling pathway`GO:0042246^biological_process^tissue regeneration	GO:0042995^cellular_component^cell projection`GO:0005737^cellular_component^cytoplasm`GO:0005829^cellular_component^cytosol`GO:0005925^cellular_component^focal adhesion`GO:0005634^cellular_component^nucleus`GO:0002102^cellular_component^podosome`GO:0004726^molecular_function^non-membrane spanning protein tyrosine phosphatase activity`GO:0004721^molecular_function^phosphoprotein phosphatase activity`GO:0004725^molecular_function^protein tyrosine phosphatase activity`GO:0017124^molecular_function^SH3 domain binding`GO:0071364^biological_process^cellular response to epidermal growth factor stimulus`GO:0035335^biological_process^peptidyl-tyrosine dephosphorylation`GO:0006470^biological_process^protein dephosphorylation`GO:0042058^biological_process^regulation of epidermal growth factor receptor signaling pathway`GO:0042246^biological_process^tissue regeneration	GO:0004725^molecular_function^protein tyrosine phosphatase activity`GO:0006470^biological_process^protein dephosphorylation	.	.
TRINITY_DN119094_c0_g1	9.55221	0.492793	1.54e-17	2.93e-15	VINC_PIG^VINC_PIG^Q:285-1,H:498-592^73.684%ID^E:1.3e-40^RecName: Full=Vinculin;^Eukaryota; Metazoa; Chordata; Craniata; Vertebrata; Euteleostomi; Mammalia; Eutheria; Laurasiatheria; Artiodactyla; Suina; Suidae; Sus`VINC_PIG^VINC_PIG^Q:231-1,H:405-482^39.744%ID^E:2e-09^RecName: Full=Vinculin;^Eukaryota; Metazoa; Chordata; Craniata; Vertebrata; Euteleostomi; Mammalia; Eutheria; Laurasiatheria; Artiodactyla; Suina; Suidae; Sus`VINC_PIG^VINC_PIG^Q:285-4,H:278-371^32.979%ID^E:3.73e-08^RecName: Full=Vinculin;^Eukaryota; Metazoa; Chordata; Craniata; Vertebrata; Euteleostomi; Mammalia; Eutheria; Laurasiatheria; Artiodactyla; Suina; Suidae; Sus	.	.	.	.	.	.	.	.	KEGG:ssc:396974	GO:0005912^cellular_component^adherens junction`GO:0005903^cellular_component^brush border`GO:0044291^cellular_component^cell-cell contact zone`GO:0005911^cellular_component^cell-cell junction`GO:0043034^cellular_component^costamere`GO:0005737^cellular_component^cytoplasm`GO:0005856^cellular_component^cytoskeleton`GO:0005916^cellular_component^fascia adherens`GO:0005925^cellular_component^focal adhesion`GO:0090637^cellular_component^inner dense plaque of desmosome`GO:0090636^cellular_component^outer dense plaque of desmosome`GO:0005886^cellular_component^plasma membrane`GO:0061826^cellular_component^podosome ring`GO:0032991^cellular_component^protein-containing complex`GO:0042383^cellular_component^sarcolemma`GO:1990357^cellular_component^terminal web`GO:0005915^cellular_component^zonula adherens`GO:0051015^molecular_function^actin filament binding`GO:0045294^molecular_function^alpha-catenin binding`GO:0008013^molecular_function^beta-catenin binding`GO:0002162^molecular_function^dystroglycan binding`GO:0005198^molecular_function^structural molecule activity`GO:0031625^molecular_function^ubiquitin protein ligase binding`GO:0034333^biological_process^adherens junction assembly`GO:0043297^biological_process^apical junction assembly`GO:0048675^biological_process^axon extension`GO:0007155^biological_process^cell adhesion`GO:0090136^biological_process^epithelial cell-cell adhesion`GO:0030032^biological_process^lamellipodium assembly`GO:0002009^biological_process^morphogenesis of an epithelium`GO:0034394^biological_process^protein localization to cell surface`GO:0030334^biological_process^regulation of cell migration`GO:1903140^biological_process^regulation of establishment of endothelial barrier`GO:0051893^biological_process^regulation of focal adhesion assembly`GO:1904702^biological_process^regulation of protein localization to adherens junction	.	.	.	.
TRINITY_DN122708_c0_g2	9.53836	0.452625	1.87e-17	3.53e-15	KPCD3_MOUSE^KPCD3_MOUSE^Q:9-209,H:568-602^47.761%ID^E:2.48e-10^RecName: Full=Serine/threonine-protein kinase D3;^Eukaryota; Metazoa; Chordata; Craniata; Vertebrata; Euteleostomi; Mammalia; Eutheria; Euarchontoglires; Glires; Rodentia; Myomorpha; Muroidea; Muridae; Murinae; Mus; Mus	.	.	.	.	.	.	.	.	KEGG:mmu:75292	GO:0005829^cellular_component^cytosol`GO:0016020^cellular_component^membrane`GO:0005654^cellular_component^nucleoplasm`GO:0005524^molecular_function^ATP binding`GO:0004698^molecular_function^calcium-dependent protein kinase C activity`GO:0016301^molecular_function^kinase activity`GO:0046872^molecular_function^metal ion binding`GO:0106310^molecular_function^protein serine kinase activity`GO:0089700^biological_process^protein kinase D signaling`GO:0006468^biological_process^protein phosphorylation	.	.	.	.
TRINITY_DN82331_c0_g1	9.53644	0.438062	2.07e-17	3.83e-15	YRD6_CAEEL^YRD6_CAEEL^Q:3-230,H:444-521^38.462%ID^E:5.3e-11^RecName: Full=Uncharacterized protein K02A2.6;^Eukaryota; Metazoa; Ecdysozoa; Nematoda; Chromadorea; Rhabditida; Rhabditina; Rhabditomorpha; Rhabditoidea; Rhabditidae; Peloderinae; Caenorhabditis	.	.	.	.	.	.	.	.	.	GO:0005737^cellular_component^cytoplasm`GO:0042575^cellular_component^DNA polymerase complex`GO:0003887^molecular_function^DNA-directed DNA polymerase activity`GO:0019899^molecular_function^enzyme binding`GO:0003676^molecular_function^nucleic acid binding`GO:0008270^molecular_function^zinc ion binding`GO:0015074^biological_process^DNA integration	.	.	.	.
TRINITY_DN84327_c0_g2	9.53644	0.438062	2.07e-17	3.83e-15	TF28_SCHPO^TF28_SCHPO^Q:18-254,H:593-671^37.975%ID^E:1.42e-11^RecName: Full=Transposon Tf2-8 polyprotein;^Eukaryota; Fungi; Dikarya; Ascomycota; Taphrinomycotina; Schizosaccharomycetes; Schizosaccharomycetales; Schizosaccharomycetaceae; Schizosaccharomyces	.	.	.	.	.	.	.	.	KEGG:spo:SPAC13D1.01c`KEGG:spo:SPAC19D5.09c	GO:0005634^cellular_component^nucleus`GO:0004190^molecular_function^aspartic-type endopeptidase activity`GO:0003677^molecular_function^DNA binding`GO:0003887^molecular_function^DNA-directed DNA polymerase activity`GO:0004519^molecular_function^endonuclease activity`GO:0046872^molecular_function^metal ion binding`GO:0003723^molecular_function^RNA binding`GO:0003964^molecular_function^RNA-directed DNA polymerase activity`GO:0015074^biological_process^DNA integration`GO:0006310^biological_process^DNA recombination`GO:0006508^biological_process^proteolysis	.	.	.	.
TRINITY_DN85879_c2_g1	4.52775	6.43658	2.23e-17	4.07e-15	A2MG_RAT^A2MG_RAT^Q:4545-343,H:33-1465^38.847%ID^E:0^RecName: Full=Alpha-2-macroglobulin;^Eukaryota; Metazoa; Chordata; Craniata; Vertebrata; Euteleostomi; Mammalia; Eutheria; Euarchontoglires; Glires; Rodentia; Myomorpha; Muroidea; Muridae; Murinae; Rattus	.	TRINITY_DN85879_c2_g1_i4.p1	331-4563[-]	A2MG_RAT^A2MG_RAT^Q:7-1407,H:33-1465^39.026%ID^E:0^RecName: Full=Alpha-2-macroglobulin;^Eukaryota; Metazoa; Chordata; Craniata; Vertebrata; Euteleostomi; Mammalia; Eutheria; Euarchontoglires; Glires; Rodentia; Myomorpha; Muroidea; Muridae; Murinae; Rattus	PF01835.22^MG2^NULL^105-196^E:7.5e-15`PF17791.4^MG3^NULL^198-284^E:2.9e-17`PF07703.17^A2M_BRD^NULL^441-584^E:1.7e-20`PF00207.25^A2M^NULL^707-794^E:1.1e-27`PF05326.14^SVA^NULL^758-853^E:0.00037`PF07678.17^TED_complement^NULL^917-1210^E:1.8e-99`PF07677.17^A2M_recep^NULL^1314-1403^E:1.9e-21	.	.	.	KEGG:rno:24153	GO:0005615^cellular_component^extracellular space`GO:0048403^molecular_function^brain-derived neurotrophic factor binding`GO:0048306^molecular_function^calcium-dependent protein binding`GO:0004866^molecular_function^endopeptidase inhibitor activity`GO:0019899^molecular_function^enzyme binding`GO:0019838^molecular_function^growth factor binding`GO:0042802^molecular_function^identical protein binding`GO:0019966^molecular_function^interleukin-1 binding`GO:0019959^molecular_function^interleukin-8 binding`GO:0048406^molecular_function^nerve growth factor binding`GO:0002020^molecular_function^protease binding`GO:0004867^molecular_function^serine-type endopeptidase inhibitor activity`GO:0005102^molecular_function^signaling receptor binding`GO:0043120^molecular_function^tumor necrosis factor binding`GO:0002438^biological_process^acute inflammatory response to antigenic stimulus`GO:0006953^biological_process^acute-phase response`GO:1990402^biological_process^embryonic liver development`GO:0001553^biological_process^luteinization`GO:0001869^biological_process^negative regulation of complement activation, lectin pathway`GO:0010951^biological_process^negative regulation of endopeptidase activity`GO:0010037^biological_process^response to carbon dioxide`GO:0051384^biological_process^response to glucocorticoid`GO:0007584^biological_process^response to nutrient`GO:0034695^biological_process^response to prostaglandin E`GO:0009611^biological_process^response to wounding`GO:0048863^biological_process^stem cell differentiation	GO:0005615^cellular_component^extracellular space`GO:0048403^molecular_function^brain-derived neurotrophic factor binding`GO:0048306^molecular_function^calcium-dependent protein binding`GO:0004866^molecular_function^endopeptidase inhibitor activity`GO:0019899^molecular_function^enzyme binding`GO:0019838^molecular_function^growth factor binding`GO:0042802^molecular_function^identical protein binding`GO:0019966^molecular_function^interleukin-1 binding`GO:0019959^molecular_function^interleukin-8 binding`GO:0048406^molecular_function^nerve growth factor binding`GO:0002020^molecular_function^protease binding`GO:0004867^molecular_function^serine-type endopeptidase inhibitor activity`GO:0005102^molecular_function^signaling receptor binding`GO:0043120^molecular_function^tumor necrosis factor binding`GO:0002438^biological_process^acute inflammatory response to antigenic stimulus`GO:0006953^biological_process^acute-phase response`GO:1990402^biological_process^embryonic liver development`GO:0001553^biological_process^luteinization`GO:0001869^biological_process^negative regulation of complement activation, lectin pathway`GO:0010951^biological_process^negative regulation of endopeptidase activity`GO:0010037^biological_process^response to carbon dioxide`GO:0051384^biological_process^response to glucocorticoid`GO:0007584^biological_process^response to nutrient`GO:0034695^biological_process^response to prostaglandin E`GO:0009611^biological_process^response to wounding`GO:0048863^biological_process^stem cell differentiation	GO:0004866^molecular_function^endopeptidase inhibitor activity`GO:0005576^cellular_component^extracellular region`GO:0005615^cellular_component^extracellular space	.	.
TRINITY_DN16285_c1_g1	9.50666	0.459955	3.07e-17	5.53e-15	.	LSU_rRNA_eukarya^RF02543^1405-1607^-^178.8^2.8e-44	.	.	.	.	.	.	.	.	.	.	.	.	.
TRINITY_DN22316_c0_g1	6.26162	1.16493	3.54e-17	6.33e-15	CRP_DANRE^CRP_DANRE^Q:878-237,H:2-223^50.224%ID^E:4.28e-74^RecName: Full=C-reactive protein {ECO:0000303|PubMed:22139185};^Eukaryota; Metazoa; Chordata; Craniata; Vertebrata; Euteleostomi; Actinopterygii; Neopterygii; Teleostei; Ostariophysi; Cypriniformes; Danionidae; Danioninae; Danio	.	TRINITY_DN22316_c0_g1_i1.p1	225-890[-]	CRP_DANRE^CRP_DANRE^Q:5-218,H:2-223^50.224%ID^E:5.24e-76^RecName: Full=C-reactive protein {ECO:0000303|PubMed:22139185};^Eukaryota; Metazoa; Chordata; Craniata; Vertebrata; Euteleostomi; Actinopterygii; Neopterygii; Teleostei; Ostariophysi; Cypriniformes; Danionidae; Danioninae; Danio	PF00354.20^Pentaxin^NULL^24-216^E:1.3e-46`PF13385.9^Laminin_G_3^NULL^33-187^E:2.1e-10	.	.	.	KEGG:dre:751795	GO:0005576^cellular_component^extracellular region`GO:0015485^molecular_function^cholesterol binding`GO:0046872^molecular_function^metal ion binding	GO:0005576^cellular_component^extracellular region`GO:0015485^molecular_function^cholesterol binding`GO:0046872^molecular_function^metal ion binding	.	.	.
TRINITY_DN26025_c0_g1	4.45577	6.60924	4.49e-17	7.97e-15	PTPRH_HUMAN^PTPRH_HUMAN^Q:90-476,H:817-948^38.346%ID^E:3.18e-20^RecName: Full=Receptor-type tyrosine-protein phosphatase H;^Eukaryota; Metazoa; Chordata; Craniata; Vertebrata; Euteleostomi; Mammalia; Eutheria; Euarchontoglires; Primates; Haplorrhini; Catarrhini; Hominidae; Homo	.	TRINITY_DN26025_c0_g1_i1.p1	3-629[+]	PTPRH_HUMAN^PTPRH_HUMAN^Q:30-158,H:817-948^38.346%ID^E:2.86e-20^RecName: Full=Receptor-type tyrosine-protein phosphatase H;^Eukaryota; Metazoa; Chordata; Craniata; Vertebrata; Euteleostomi; Mammalia; Eutheria; Euarchontoglires; Primates; Haplorrhini; Catarrhini; Hominidae; Homo	PF00102.30^Y_phosphatase^NULL^56-209^E:1.2e-27	.	.	.	KEGG:hsa:5794	GO:0016324^cellular_component^apical plasma membrane`GO:0005737^cellular_component^cytoplasm`GO:0031528^cellular_component^microvillus membrane`GO:0005886^cellular_component^plasma membrane`GO:0045296^molecular_function^cadherin binding`GO:0004725^molecular_function^protein tyrosine phosphatase activity`GO:0005001^molecular_function^transmembrane receptor protein tyrosine phosphatase activity`GO:0006915^biological_process^apoptotic process`GO:0006470^biological_process^protein dephosphorylation	GO:0016324^cellular_component^apical plasma membrane`GO:0005737^cellular_component^cytoplasm`GO:0031528^cellular_component^microvillus membrane`GO:0005886^cellular_component^plasma membrane`GO:0045296^molecular_function^cadherin binding`GO:0004725^molecular_function^protein tyrosine phosphatase activity`GO:0005001^molecular_function^transmembrane receptor protein tyrosine phosphatase activity`GO:0006915^biological_process^apoptotic process`GO:0006470^biological_process^protein dephosphorylation	GO:0004725^molecular_function^protein tyrosine phosphatase activity`GO:0006470^biological_process^protein dephosphorylation	.	.
TRINITY_DN4896_c0_g1	4.45782	6.78768	4.73e-17	8.35e-15	MIS_PIG^MIS_PIG^Q:1188-799,H:438-575^38.849%ID^E:1.46e-12^RecName: Full=Muellerian-inhibiting factor;^Eukaryota; Metazoa; Chordata; Craniata; Vertebrata; Euteleostomi; Mammalia; Eutheria; Laurasiatheria; Artiodactyla; Suina; Suidae; Sus	.	TRINITY_DN4896_c0_g1_i2.p1	1251-1835[-]	.	PF04709.15^AMH_N^NULL^1-172^E:1.2e-44	.	.	.	.	GO:0005615^cellular_component^extracellular space`GO:0008083^molecular_function^growth factor activity`GO:0005114^molecular_function^type II transforming growth factor beta receptor binding`GO:0007506^biological_process^gonadal mesoderm development`GO:0033327^biological_process^Leydig cell differentiation`GO:0001880^biological_process^Mullerian duct regression`GO:2000355^biological_process^negative regulation of ovarian follicle development`GO:0001541^biological_process^ovarian follicle development`GO:0060389^biological_process^pathway-restricted SMAD protein phosphorylation	.	GO:0008083^molecular_function^growth factor activity`GO:0008406^biological_process^gonad development	.	.
TRINITY_DN35937_c0_g1	9.46041	0.414326	5.09e-17	8.91e-15	ESYT1_MOUSE^ESYT1_MOUSE^Q:7-240,H:630-707^55.128%ID^E:9.71e-26^RecName: Full=Extended synaptotagmin-1;^Eukaryota; Metazoa; Chordata; Craniata; Vertebrata; Euteleostomi; Mammalia; Eutheria; Euarchontoglires; Glires; Rodentia; Myomorpha; Muroidea; Muridae; Murinae; Mus; Mus`ESYT1_MOUSE^ESYT1_MOUSE^Q:19-240,H:319-392^50%ID^E:4.39e-19^RecName: Full=Extended synaptotagmin-1;^Eukaryota; Metazoa; Chordata; Craniata; Vertebrata; Euteleostomi; Mammalia; Eutheria; Euarchontoglires; Glires; Rodentia; Myomorpha; Muroidea; Muridae; Murinae; Mus; Mus	.	.	.	.	.	.	.	.	KEGG:mmu:23943	GO:0005783^cellular_component^endoplasmic reticulum`GO:0005789^cellular_component^endoplasmic reticulum membrane`GO:0031234^cellular_component^extrinsic component of cytoplasmic side of plasma membrane`GO:0005509^molecular_function^calcium ion binding`GO:0005544^molecular_function^calcium-dependent phospholipid binding`GO:0042802^molecular_function^identical protein binding`GO:0031210^molecular_function^phosphatidylcholine binding`GO:0008429^molecular_function^phosphatidylethanolamine binding`GO:0035091^molecular_function^phosphatidylinositol binding`GO:0120014^molecular_function^phospholipid transfer activity`GO:0061817^biological_process^endoplasmic reticulum-plasma membrane tethering`GO:0120009^biological_process^intermembrane lipid transfer	.	.	.	.
TRINITY_DN95212_c0_g2	6.88123	0.83759	5.14e-17	8.93e-15	FIBB_CHICK^FIBB_CHICK^Q:853-584,H:14-100^43.333%ID^E:1.19e-20^RecName: Full=Fibrinogen beta chain;^Eukaryota; Metazoa; Chordata; Craniata; Vertebrata; Euteleostomi; Archelosauria; Archosauria; Dinosauria; Saurischia; Theropoda; Coelurosauria; Aves; Neognathae; Galloanserae; Galliformes; Phasianidae; Phasianinae; Gallus`FIBB_CHICK^FIBB_CHICK^Q:495-280,H:103-174^38.889%ID^E:1.19e-20^RecName: Full=Fibrinogen beta chain;^Eukaryota; Metazoa; Chordata; Craniata; Vertebrata; Euteleostomi; Archelosauria; Archosauria; Dinosauria; Saurischia; Theropoda; Coelurosauria; Aves; Neognathae; Galloanserae; Galliformes; Phasianidae; Phasianinae; Gallus`FIBB_CHICK^FIBB_CHICK^Q:194-3,H:154-217^45.312%ID^E:2.04e-09^RecName: Full=Fibrinogen beta chain;^Eukaryota; Metazoa; Chordata; Craniata; Vertebrata; Euteleostomi; Archelosauria; Archosauria; Dinosauria; Saurischia; Theropoda; Coelurosauria; Aves; Neognathae; Galloanserae; Galliformes; Phasianidae; Phasianinae; Gallus	.	TRINITY_DN95212_c0_g2_i1.p1	575-943[-]	FIBB_CHICK^FIBB_CHICK^Q:31-120,H:14-100^43.333%ID^E:6.83e-15^RecName: Full=Fibrinogen beta chain;^Eukaryota; Metazoa; Chordata; Craniata; Vertebrata; Euteleostomi; Archelosauria; Archosauria; Dinosauria; Saurischia; Theropoda; Coelurosauria; Aves; Neognathae; Galloanserae; Galliformes; Phasianidae; Phasianinae; Gallus	PF08702.13^Fib_alpha^NULL^85-118^E:3.4e-08	.	.	.	KEGG:gga:373926	GO:0062023^cellular_component^collagen-containing extracellular matrix`GO:0005615^cellular_component^extracellular space`GO:0005577^cellular_component^fibrinogen complex`GO:0046872^molecular_function^metal ion binding`GO:0030674^molecular_function^protein-macromolecule adaptor activity`GO:0005102^molecular_function^signaling receptor binding`GO:0072378^biological_process^blood coagulation, fibrin clot formation`GO:0007155^biological_process^cell adhesion`GO:0007160^biological_process^cell-matrix adhesion`GO:0070527^biological_process^platelet aggregation`GO:0051258^biological_process^protein polymerization	GO:0062023^cellular_component^collagen-containing extracellular matrix`GO:0005615^cellular_component^extracellular space`GO:0005577^cellular_component^fibrinogen complex`GO:0046872^molecular_function^metal ion binding`GO:0030674^molecular_function^protein-macromolecule adaptor activity`GO:0005102^molecular_function^signaling receptor binding`GO:0072378^biological_process^blood coagulation, fibrin clot formation`GO:0007155^biological_process^cell adhesion`GO:0007160^biological_process^cell-matrix adhesion`GO:0070527^biological_process^platelet aggregation`GO:0051258^biological_process^protein polymerization	GO:0005102^molecular_function^signaling receptor binding`GO:0030168^biological_process^platelet activation`GO:0051258^biological_process^protein polymerization`GO:0005577^cellular_component^fibrinogen complex	.	.
TRINITY_DN288412_c0_g1	9.4522	0.358961	5.64e-17	9.74e-15	SC61G_CIOIN^SC61G_CIOIN^Q:243-40,H:4-67^50%ID^E:2.36e-10^RecName: Full=Protein transport protein Sec61 subunit gamma;^Eukaryota; Metazoa; Chordata; Tunicata; Ascidiacea; Phlebobranchia; Cionidae; Ciona	.	.	.	.	.	.	.	.	KEGG:cin:445686	GO:0071261^cellular_component^Ssh1 translocon complex`GO:0008320^molecular_function^protein transmembrane transporter activity`GO:0043022^molecular_function^ribosome binding`GO:0031204^biological_process^post-translational protein targeting to membrane, translocation	.	.	.	.
TRINITY_DN243333_c1_g1	9.43098	0.363558	6.93e-17	1.19e-14	.	LSU_rRNA_eukarya^RF02543^2392-2613^-^151.6^8.7e-37	.	.	.	.	.	.	.	.	.	.	.	.	.
TRINITY_DN276558_c0_g1	9.42254	0.363143	7.69e-17	1.31e-14	ACTA_CHICK^ACTA_CHICK^Q:211-2,H:64-133^87.143%ID^E:1.95e-40^RecName: Full=Actin, aortic smooth muscle;^Eukaryota; Metazoa; Chordata; Craniata; Vertebrata; Euteleostomi; Archelosauria; Archosauria; Dinosauria; Saurischia; Theropoda; Coelurosauria; Aves; Neognathae; Galloanserae; Galliformes; Phasianidae; Phasianinae; Gallus	.	.	.	.	.	.	.	.	KEGG:gga:423787	GO:0044297^cellular_component^cell body`GO:0005737^cellular_component^cytoplasm`GO:0005856^cellular_component^cytoskeleton`GO:0030175^cellular_component^filopodium`GO:0030027^cellular_component^lamellipodium`GO:0005524^molecular_function^ATP binding`GO:0016787^molecular_function^hydrolase activity`GO:0090131^biological_process^mesenchyme migration`GO:0010628^biological_process^positive regulation of gene expression	.	.	.	.
TRINITY_DN22249_c0_g3	4.39743	7.47481	7.75e-17	1.31e-14	PTPRJ_HUMAN^PTPRJ_HUMAN^Q:3-254,H:1215-1299^48.837%ID^E:1.57e-16^RecName: Full=Receptor-type tyrosine-protein phosphatase eta;^Eukaryota; Metazoa; Chordata; Craniata; Vertebrata; Euteleostomi; Mammalia; Eutheria; Euarchontoglires; Primates; Haplorrhini; Catarrhini; Hominidae; Homo	.	.	.	.	.	.	.	.	KEGG:hsa:5795	GO:0009986^cellular_component^cell surface`GO:0005911^cellular_component^cell-cell junction`GO:0070062^cellular_component^extracellular exosome`GO:0001772^cellular_component^immunological synapse`GO:0005886^cellular_component^plasma membrane`GO:0032587^cellular_component^ruffle membrane`GO:0035579^cellular_component^specific granule membrane`GO:0008013^molecular_function^beta-catenin binding`GO:0045296^molecular_function^cadherin binding`GO:0070097^molecular_function^delta-catenin binding`GO:0045295^molecular_function^gamma-catenin binding`GO:0051019^molecular_function^mitogen-activated protein kinase binding`GO:0016791^molecular_function^phosphatase activity`GO:0005161^molecular_function^platelet-derived growth factor receptor binding`GO:0019901^molecular_function^protein kinase binding`GO:0004725^molecular_function^protein tyrosine phosphatase activity`GO:0030183^biological_process^B cell differentiation`GO:0035584^biological_process^calcium-mediated signaling using intracellular calcium source`GO:0060242^biological_process^contact inhibition`GO:0019221^biological_process^cytokine-mediated signaling pathway`GO:0030308^biological_process^negative regulation of cell growth`GO:0030336^biological_process^negative regulation of cell migration`GO:0008285^biological_process^negative regulation of cell population proliferation`GO:0042059^biological_process^negative regulation of epidermal growth factor receptor signaling pathway`GO:0043407^biological_process^negative regulation of MAP kinase activity`GO:0010642^biological_process^negative regulation of platelet-derived growth factor receptor signaling pathway`GO:0051898^biological_process^negative regulation of protein kinase B signaling`GO:0050860^biological_process^negative regulation of T cell receptor signaling pathway`GO:0043116^biological_process^negative regulation of vascular permeability`GO:0035335^biological_process^peptidyl-tyrosine dephosphorylation`GO:0048008^biological_process^platelet-derived growth factor receptor signaling pathway`GO:0050918^biological_process^positive chemotaxis`GO:0045785^biological_process^positive regulation of cell adhesion`GO:1905451^biological_process^positive regulation of Fc-gamma receptor signaling pathway involved in phagocytosis`GO:0051894^biological_process^positive regulation of focal adhesion assembly`GO:0043410^biological_process^positive regulation of MAPK cascade`GO:0050731^biological_process^positive regulation of peptidyl-tyrosine phosphorylation`GO:0051897^biological_process^positive regulation of protein kinase B signaling`GO:0032760^biological_process^positive regulation of tumor necrosis factor production`GO:0006470^biological_process^protein dephosphorylation`GO:0030155^biological_process^regulation of cell adhesion`GO:0050852^biological_process^T cell receptor signaling pathway	.	.	.	.
TRINITY_DN7606_c3_g1	9.40625	0.307391	9.49e-17	1.58e-14	POL2_DROME^POL2_DROME^Q:29-214,H:543-604^45.161%ID^E:2.13e-09^RecName: Full=Retrovirus-related Pol polyprotein from transposon 297;^Eukaryota; Metazoa; Ecdysozoa; Arthropoda; Hexapoda; Insecta; Pterygota; Neoptera; Endopterygota; Diptera; Brachycera; Muscomorpha; Ephydroidea; Drosophilidae; Drosophila; Sophophora	.	.	.	.	.	.	.	.	.	GO:0042575^cellular_component^DNA polymerase complex`GO:0004190^molecular_function^aspartic-type endopeptidase activity`GO:0003887^molecular_function^DNA-directed DNA polymerase activity`GO:0004519^molecular_function^endonuclease activity`GO:0003676^molecular_function^nucleic acid binding`GO:0003964^molecular_function^RNA-directed DNA polymerase activity`GO:0015074^biological_process^DNA integration`GO:0006508^biological_process^proteolysis	.	.	.	.
TRINITY_DN10960_c0_g1	4.74583	2.39785	9.45e-17	1.58e-14	T2AG_RAT^T2AG_RAT^Q:383-87,H:1-99^50.505%ID^E:2.78e-21^RecName: Full=Transcription initiation factor IIA subunit 2;^Eukaryota; Metazoa; Chordata; Craniata; Vertebrata; Euteleostomi; Mammalia; Eutheria; Euarchontoglires; Glires; Rodentia; Myomorpha; Muroidea; Muridae; Murinae; Rattus	.	TRINITY_DN10960_c0_g1_i1.p1	48-383[-]	T2AG_RAT^T2AG_RAT^Q:1-105,H:1-105^48.571%ID^E:1.02e-31^RecName: Full=Transcription initiation factor IIA subunit 2;^Eukaryota; Metazoa; Chordata; Craniata; Vertebrata; Euteleostomi; Mammalia; Eutheria; Euarchontoglires; Glires; Rodentia; Myomorpha; Muroidea; Muridae; Murinae; Rattus	PF02268.19^TFIIA_gamma_N^NULL^3-48^E:9.2e-14`PF02751.17^TFIIA_gamma_C^NULL^60-99^E:8.1e-15	.	.	.	KEGG:rno:83828	GO:0005634^cellular_component^nucleus`GO:0005672^cellular_component^transcription factor TFIIA complex`GO:0005669^cellular_component^transcription factor TFIID complex`GO:0046982^molecular_function^protein heterodimerization activity`GO:0042803^molecular_function^protein homodimerization activity`GO:0016251^molecular_function^RNA polymerase II general transcription initiation factor activity`GO:0001091^molecular_function^RNA polymerase II general transcription initiation factor binding`GO:0061629^molecular_function^RNA polymerase II-specific DNA-binding transcription factor binding`GO:0017025^molecular_function^TBP-class protein binding`GO:0045944^biological_process^positive regulation of transcription by RNA polymerase II`GO:0060261^biological_process^positive regulation of transcription initiation by RNA polymerase II`GO:0051123^biological_process^RNA polymerase II preinitiation complex assembly`GO:0006366^biological_process^transcription by RNA polymerase II`GO:0006367^biological_process^transcription initiation at RNA polymerase II promoter	GO:0005634^cellular_component^nucleus`GO:0005672^cellular_component^transcription factor TFIIA complex`GO:0005669^cellular_component^transcription factor TFIID complex`GO:0046982^molecular_function^protein heterodimerization activity`GO:0042803^molecular_function^protein homodimerization activity`GO:0016251^molecular_function^RNA polymerase II general transcription initiation factor activity`GO:0001091^molecular_function^RNA polymerase II general transcription initiation factor binding`GO:0061629^molecular_function^RNA polymerase II-specific DNA-binding transcription factor binding`GO:0017025^molecular_function^TBP-class protein binding`GO:0045944^biological_process^positive regulation of transcription by RNA polymerase II`GO:0060261^biological_process^positive regulation of transcription initiation by RNA polymerase II`GO:0051123^biological_process^RNA polymerase II preinitiation complex assembly`GO:0006366^biological_process^transcription by RNA polymerase II`GO:0006367^biological_process^transcription initiation at RNA polymerase II promoter	GO:0006367^biological_process^transcription initiation at RNA polymerase II promoter`GO:0005672^cellular_component^transcription factor TFIIA complex	.	.
TRINITY_DN16071_c0_g1	4.7103	2.81539	9.96e-17	1.63e-14	.	.	.	.	.	.	.	.	.	.	.	.	.	.	.
TRINITY_DN12240_c0_g1	4.68448	2.47819	1.09e-16	1.76e-14	PTN22_HUMAN^PTN22_HUMAN^Q:365-18,H:169-286^30.508%ID^E:2.38e-13^RecName: Full=Tyrosine-protein phosphatase non-receptor type 22;^Eukaryota; Metazoa; Chordata; Craniata; Vertebrata; Euteleostomi; Mammalia; Eutheria; Euarchontoglires; Primates; Haplorrhini; Catarrhini; Hominidae; Homo	.	.	.	.	.	.	.	.	KEGG:hsa:26191	GO:0005737^cellular_component^cytoplasm`GO:0009898^cellular_component^cytoplasmic side of plasma membrane`GO:0005829^cellular_component^cytosol`GO:0005634^cellular_component^nucleus`GO:0048471^cellular_component^perinuclear region of cytoplasm`GO:0019900^molecular_function^kinase binding`GO:0004726^molecular_function^non-membrane spanning protein tyrosine phosphatase activity`GO:0016791^molecular_function^phosphatase activity`GO:0004725^molecular_function^protein tyrosine phosphatase activity`GO:0017124^molecular_function^SH3 domain binding`GO:0031625^molecular_function^ubiquitin protein ligase binding`GO:0006914^biological_process^autophagy`GO:0071225^biological_process^cellular response to muramyl dipeptide`GO:0006629^biological_process^lipid metabolic process`GO:0031663^biological_process^lipopolysaccharide-mediated signaling pathway`GO:0010507^biological_process^negative regulation of autophagy`GO:0010629^biological_process^negative regulation of gene expression`GO:0032715^biological_process^negative regulation of interleukin-6 production`GO:0032717^biological_process^negative regulation of interleukin-8 production`GO:0043508^biological_process^negative regulation of JUN kinase activity`GO:0070433^biological_process^negative regulation of nucleotide-binding oligomerization domain containing 2 signaling pathway`GO:1903753^biological_process^negative regulation of p38MAPK cascade`GO:0050868^biological_process^negative regulation of T cell activation`GO:0050860^biological_process^negative regulation of T cell receptor signaling pathway`GO:0032720^biological_process^negative regulation of tumor necrosis factor production`GO:0035335^biological_process^peptidyl-tyrosine dephosphorylation`GO:0035644^biological_process^phosphoanandamide dephosphorylation`GO:2000566^biological_process^positive regulation of CD8-positive, alpha-beta T cell proliferation`GO:0002230^biological_process^positive regulation of defense response to virus by host`GO:0070374^biological_process^positive regulation of ERK1 and ERK2 cascade`GO:0010628^biological_process^positive regulation of gene expression`GO:0071663^biological_process^positive regulation of granzyme B production`GO:1900227^biological_process^positive regulation of NLRP3 inflammasome complex assembly`GO:1902523^biological_process^positive regulation of protein K63-linked ubiquitination`GO:0034141^biological_process^positive regulation of toll-like receptor 3 signaling pathway`GO:0034145^biological_process^positive regulation of toll-like receptor 4 signaling pathway`GO:0034157^biological_process^positive regulation of toll-like receptor 7 signaling pathway`GO:0034165^biological_process^positive regulation of toll-like receptor 9 signaling pathway`GO:0032481^biological_process^positive regulation of type I interferon production`GO:0032729^biological_process^positive regulation of type II interferon production`GO:0006470^biological_process^protein dephosphorylation`GO:0050855^biological_process^regulation of B cell receptor signaling pathway`GO:0045088^biological_process^regulation of innate immune response`GO:0032817^biological_process^regulation of natural killer cell proliferation`GO:1901222^biological_process^regulation of NIK/NF-kappaB signaling`GO:0032496^biological_process^response to lipopolysaccharide`GO:0030217^biological_process^T cell differentiation`GO:0050852^biological_process^T cell receptor signaling pathway	.	.	.	.
TRINITY_DN245900_c0_g1	9.39486	0.29597	1.17e-16	1.88e-14	Y1431_CUTAK^Y1431_CUTAK^Q:1-111,H:104-140^100%ID^E:1.1e-18^RecName: Full=UPF0102 protein PPA1431 {ECO:0000255|HAMAP-Rule:MF_00048};^Bacteria; Actinobacteria; Propionibacteriales; Propionibacteriaceae; Cutibacterium	.	.	.	.	.	.	.	COG0792^UPF0102 protein	KEGG:pac:PPA1431	GO:0003676^molecular_function^nucleic acid binding	.	.	.	.
TRINITY_DN33789_c0_g1	9.39486	0.29597	1.17e-16	1.88e-14	LSM3_SCHPO^LSM3_SCHPO^Q:159-52,H:3-38^52.778%ID^E:2.96e-07^RecName: Full=Probable U6 snRNA-associated Sm-like protein LSm3;^Eukaryota; Fungi; Dikarya; Ascomycota; Taphrinomycotina; Schizosaccharomycetes; Schizosaccharomycetales; Schizosaccharomycetaceae; Schizosaccharomyces	.	.	.	.	.	.	.	.	KEGG:spo:SPBC9B6.05c	GO:0071013^cellular_component^catalytic step 2 spliceosome`GO:0140445^cellular_component^chromosome, telomeric repeat region`GO:1990726^cellular_component^Lsm1-7-Pat1 complex`GO:0120115^cellular_component^Lsm2-8 complex`GO:0005730^cellular_component^nucleolus`GO:0005634^cellular_component^nucleus`GO:0000932^cellular_component^P-body`GO:0071011^cellular_component^precatalytic spliceosome`GO:0005697^cellular_component^telomerase holoenzyme complex`GO:0046540^cellular_component^U4/U6 x U5 tri-snRNP complex`GO:0005688^cellular_component^U6 snRNP`GO:0003682^molecular_function^chromatin binding`GO:0003723^molecular_function^RNA binding`GO:0070034^molecular_function^telomerase RNA binding`GO:0045292^biological_process^mRNA cis splicing, via spliceosome`GO:0000398^biological_process^mRNA splicing, via spliceosome`GO:0033962^biological_process^P-body assembly`GO:0006364^biological_process^rRNA processing	.	.	.	.
TRINITY_DN24287_c2_g2	9.38316	0.338214	1.31e-16	2.07e-14	.	SSU_rRNA_eukarya^RF01960^152-364^+^132.1^1.7e-35	.	.	.	.	.	.	.	.	.	.	.	.	.
TRINITY_DN54959_c0_g1	4.6518	3.04564	1.39e-16	2.19e-14	FETUB_BOVIN^FETUB_BOVIN^Q:1112-279,H:52-307^35.211%ID^E:1.91e-39^RecName: Full=Fetuin-B;^Eukaryota; Metazoa; Chordata; Craniata; Vertebrata; Euteleostomi; Mammalia; Eutheria; Laurasiatheria; Artiodactyla; Ruminantia; Pecora; Bovidae; Bovinae; Bos	.	TRINITY_DN54959_c0_g1_i1.p1	174-1235[-]	FETUB_BOVIN^FETUB_BOVIN^Q:26-319,H:36-307^34.667%ID^E:3.24e-45^RecName: Full=Fetuin-B;^Eukaryota; Metazoa; Chordata; Craniata; Vertebrata; Euteleostomi; Mammalia; Eutheria; Laurasiatheria; Artiodactyla; Ruminantia; Pecora; Bovidae; Bovinae; Bos	PF00031.24^Cystatin^NULL^144-230^E:1e-10	.	.	.	KEGG:bta:504615	GO:0005576^cellular_component^extracellular region`GO:0005615^cellular_component^extracellular space`GO:0004869^molecular_function^cysteine-type endopeptidase inhibitor activity`GO:0004866^molecular_function^endopeptidase inhibitor activity`GO:0008191^molecular_function^metalloendopeptidase inhibitor activity`GO:0007339^biological_process^binding of sperm to zona pellucida`GO:0010951^biological_process^negative regulation of endopeptidase activity`GO:0007338^biological_process^single fertilization	GO:0005576^cellular_component^extracellular region`GO:0005615^cellular_component^extracellular space`GO:0004869^molecular_function^cysteine-type endopeptidase inhibitor activity`GO:0004866^molecular_function^endopeptidase inhibitor activity`GO:0008191^molecular_function^metalloendopeptidase inhibitor activity`GO:0007339^biological_process^binding of sperm to zona pellucida`GO:0010951^biological_process^negative regulation of endopeptidase activity`GO:0007338^biological_process^single fertilization	GO:0004869^molecular_function^cysteine-type endopeptidase inhibitor activity	.	.
TRINITY_DN307474_c1_g1	9.36171	0.305774	1.62e-16	2.54e-14	ACT4_DROME^ACT4_DROME^Q:234-1,H:49-126^79.487%ID^E:6.02e-40^RecName: Full=Actin, larval muscle;^Eukaryota; Metazoa; Ecdysozoa; Arthropoda; Hexapoda; Insecta; Pterygota; Neoptera; Endopterygota; Diptera; Brachycera; Muscomorpha; Ephydroidea; Drosophilidae; Drosophila; Sophophora	.	.	.	.	.	.	.	.	KEGG:dme:Dmel_CG7478	GO:0005737^cellular_component^cytoplasm`GO:0005856^cellular_component^cytoskeleton`GO:0005524^molecular_function^ATP binding`GO:0016787^molecular_function^hydrolase activity`GO:0000281^biological_process^mitotic cytokinesis	.	.	.	.
TRINITY_DN6719_c0_g1	4.40155	4.02206	2.05e-16	3.16e-14	TEN2_HUMAN^TEN2_HUMAN^Q:358-122,H:692-769^36.905%ID^E:3.79e-06^RecName: Full=Teneurin-2;^Eukaryota; Metazoa; Chordata; Craniata; Vertebrata; Euteleostomi; Mammalia; Eutheria; Euarchontoglires; Primates; Haplorrhini; Catarrhini; Hominidae; Homo	.	TRINITY_DN6719_c0_g1_i1.p1	119-805[-]	TEN2_HUMAN^TEN2_HUMAN^Q:150-228,H:692-769^36.905%ID^E:1.98e-06^RecName: Full=Teneurin-2;^Eukaryota; Metazoa; Chordata; Craniata; Vertebrata; Euteleostomi; Mammalia; Eutheria; Euarchontoglires; Primates; Haplorrhini; Catarrhini; Hominidae; Homo	PF12661.10^hEGF^NULL^198-216^E:0.2	.	.	.	KEGG:hsa:57451	GO:0030054^cellular_component^cell junction`GO:0005911^cellular_component^cell-cell junction`GO:0030425^cellular_component^dendrite`GO:0043197^cellular_component^dendritic spine`GO:0005783^cellular_component^endoplasmic reticulum`GO:0030175^cellular_component^filopodium`GO:0005794^cellular_component^Golgi apparatus`GO:0030426^cellular_component^growth cone`GO:0043005^cellular_component^neuron projection`GO:0005634^cellular_component^nucleus`GO:0005886^cellular_component^plasma membrane`GO:0016605^cellular_component^PML body`GO:0045211^cellular_component^postsynaptic membrane`GO:0045202^cellular_component^synapse`GO:0005509^molecular_function^calcium ion binding`GO:0050839^molecular_function^cell adhesion molecule binding`GO:0046982^molecular_function^protein heterodimerization activity`GO:0042803^molecular_function^protein homodimerization activity`GO:0005102^molecular_function^signaling receptor binding`GO:0007411^biological_process^axon guidance`GO:0035584^biological_process^calcium-mediated signaling using intracellular calcium source`GO:0098609^biological_process^cell-cell adhesion`GO:0007157^biological_process^heterophilic cell-cell adhesion via plasma membrane cell adhesion molecules`GO:0000122^biological_process^negative regulation of transcription by RNA polymerase II`GO:0048666^biological_process^neuron development`GO:0051491^biological_process^positive regulation of filopodium assembly`GO:0098942^biological_process^retrograde trans-synaptic signaling by trans-synaptic protein complex`GO:0007165^biological_process^signal transduction	GO:0030054^cellular_component^cell junction`GO:0005911^cellular_component^cell-cell junction`GO:0030425^cellular_component^dendrite`GO:0043197^cellular_component^dendritic spine`GO:0005783^cellular_component^endoplasmic reticulum`GO:0030175^cellular_component^filopodium`GO:0005794^cellular_component^Golgi apparatus`GO:0030426^cellular_component^growth cone`GO:0043005^cellular_component^neuron projection`GO:0005634^cellular_component^nucleus`GO:0005886^cellular_component^plasma membrane`GO:0016605^cellular_component^PML body`GO:0045211^cellular_component^postsynaptic membrane`GO:0045202^cellular_component^synapse`GO:0005509^molecular_function^calcium ion binding`GO:0050839^molecular_function^cell adhesion molecule binding`GO:0046982^molecular_function^protein heterodimerization activity`GO:0042803^molecular_function^protein homodimerization activity`GO:0005102^molecular_function^signaling receptor binding`GO:0007411^biological_process^axon guidance`GO:0035584^biological_process^calcium-mediated signaling using intracellular calcium source`GO:0098609^biological_process^cell-cell adhesion`GO:0007157^biological_process^heterophilic cell-cell adhesion via plasma membrane cell adhesion molecules`GO:0000122^biological_process^negative regulation of transcription by RNA polymerase II`GO:0048666^biological_process^neuron development`GO:0051491^biological_process^positive regulation of filopodium assembly`GO:0098942^biological_process^retrograde trans-synaptic signaling by trans-synaptic protein complex`GO:0007165^biological_process^signal transduction	.	.	.
TRINITY_DN5130_c0_g5	5.25694	1.25827	2.12e-16	3.25e-14	FA11_MOUSE^FA11_MOUSE^Q:497-1543,H:17-374^30.874%ID^E:7.92e-38^RecName: Full=Coagulation factor XI;^Eukaryota; Metazoa; Chordata; Craniata; Vertebrata; Euteleostomi; Mammalia; Eutheria; Euarchontoglires; Glires; Rodentia; Myomorpha; Muroidea; Muridae; Murinae; Mus; Mus`FA11_MOUSE^FA11_MOUSE^Q:506-1294,H:110-380^31.159%ID^E:9.47e-23^RecName: Full=Coagulation factor XI;^Eukaryota; Metazoa; Chordata; Craniata; Vertebrata; Euteleostomi; Mammalia; Eutheria; Euarchontoglires; Glires; Rodentia; Myomorpha; Muroidea; Muridae; Murinae; Mus; Mus`FA11_MOUSE^FA11_MOUSE^Q:506-1105,H:200-395^31.683%ID^E:3.26e-21^RecName: Full=Coagulation factor XI;^Eukaryota; Metazoa; Chordata; Craniata; Vertebrata; Euteleostomi; Mammalia; Eutheria; Euarchontoglires; Glires; Rodentia; Myomorpha; Muroidea; Muridae; Murinae; Mus; Mus`FA11_MOUSE^FA11_MOUSE^Q:1058-1546,H:20-192^32.584%ID^E:3.16e-16^RecName: Full=Coagulation factor XI;^Eukaryota; Metazoa; Chordata; Craniata; Vertebrata; Euteleostomi; Mammalia; Eutheria; Euarchontoglires; Glires; Rodentia; Myomorpha; Muroidea; Muridae; Murinae; Mus; Mus	.	TRINITY_DN5130_c0_g5_i1.p1	443-1555[+]	FA11_MOUSE^FA11_MOUSE^Q:19-367,H:17-374^30.874%ID^E:2.02e-39^RecName: Full=Coagulation factor XI;^Eukaryota; Metazoa; Chordata; Craniata; Vertebrata; Euteleostomi; Mammalia; Eutheria; Euarchontoglires; Glires; Rodentia; Myomorpha; Muroidea; Muridae; Murinae; Mus; Mus`FA11_MOUSE^FA11_MOUSE^Q:22-284,H:110-380^31.769%ID^E:1.09e-23^RecName: Full=Coagulation factor XI;^Eukaryota; Metazoa; Chordata; Craniata; Vertebrata; Euteleostomi; Mammalia; Eutheria; Euarchontoglires; Glires; Rodentia; Myomorpha; Muroidea; Muridae; Murinae; Mus; Mus`FA11_MOUSE^FA11_MOUSE^Q:22-221,H:200-395^31.683%ID^E:4.57e-22^RecName: Full=Coagulation factor XI;^Eukaryota; Metazoa; Chordata; Craniata; Vertebrata; Euteleostomi; Mammalia; Eutheria; Euarchontoglires; Glires; Rodentia; Myomorpha; Muroidea; Muridae; Murinae; Mus; Mus`FA11_MOUSE^FA11_MOUSE^Q:206-368,H:20-192^32.584%ID^E:6.12e-17^RecName: Full=Coagulation factor XI;^Eukaryota; Metazoa; Chordata; Craniata; Vertebrata; Euteleostomi; Mammalia; Eutheria; Euarchontoglires; Glires; Rodentia; Myomorpha; Muroidea; Muridae; Murinae; Mus; Mus	PF00024.29^PAN_1^NULL^22-90^E:2.9e-06`PF14295.9^PAN_4^NULL^30-80^E:1.6e-05`PF00024.29^PAN_1^NULL^114-192^E:2.9e-09`PF14295.9^PAN_4^NULL^121-171^E:3.6e-08`PF00024.29^PAN_1^NULL^209-263^E:2.1e-07`PF14295.9^PAN_4^NULL^214-257^E:7.6e-06`PF14295.9^PAN_4^NULL^294-344^E:3.5e-06`PF00024.29^PAN_1^NULL^297-365^E:0.0005	.	.	.	KEGG:mmu:109821	GO:0005615^cellular_component^extracellular space`GO:1905370^cellular_component^serine-type endopeptidase complex`GO:0008201^molecular_function^heparin binding`GO:0042802^molecular_function^identical protein binding`GO:0070009^molecular_function^serine-type aminopeptidase activity`GO:0004252^molecular_function^serine-type endopeptidase activity`GO:0007596^biological_process^blood coagulation`GO:0007597^biological_process^blood coagulation, intrinsic pathway`GO:0031639^biological_process^plasminogen activation`GO:0051919^biological_process^positive regulation of fibrinolysis`GO:0030193^biological_process^regulation of blood coagulation	GO:0005615^cellular_component^extracellular space`GO:1905370^cellular_component^serine-type endopeptidase complex`GO:0008201^molecular_function^heparin binding`GO:0042802^molecular_function^identical protein binding`GO:0070009^molecular_function^serine-type aminopeptidase activity`GO:0004252^molecular_function^serine-type endopeptidase activity`GO:0007596^biological_process^blood coagulation`GO:0007597^biological_process^blood coagulation, intrinsic pathway`GO:0031639^biological_process^plasminogen activation`GO:0051919^biological_process^positive regulation of fibrinolysis`GO:0030193^biological_process^regulation of blood coagulation	.	.	.
TRINITY_DN2561_c1_g1	5.99388	0.869472	2.68e-16	4.05e-14	S14L2_BOVIN^S14L2_BOVIN^Q:69-1250,H:1-395^64.394%ID^E:0^RecName: Full=SEC14-like protein 2;^Eukaryota; Metazoa; Chordata; Craniata; Vertebrata; Euteleostomi; Mammalia; Eutheria; Laurasiatheria; Artiodactyla; Ruminantia; Pecora; Bovidae; Bovinae; Bos	.	TRINITY_DN2561_c1_g1_i2.p1	69-1286[+]	S14L2_BOVIN^S14L2_BOVIN^Q:1-394,H:1-395^64.394%ID^E:0^RecName: Full=SEC14-like protein 2;^Eukaryota; Metazoa; Chordata; Craniata; Vertebrata; Euteleostomi; Mammalia; Eutheria; Laurasiatheria; Artiodactyla; Ruminantia; Pecora; Bovidae; Bovinae; Bos	PF00650.23^CRAL_TRIO^NULL^84-244^E:9.5e-38	.	.	.	KEGG:bta:282469	GO:0005737^cellular_component^cytoplasm`GO:0005634^cellular_component^nucleus`GO:0008289^molecular_function^lipid binding	GO:0005737^cellular_component^cytoplasm`GO:0005634^cellular_component^nucleus`GO:0008289^molecular_function^lipid binding	.	.	.
TRINITY_DN181098_c7_g1	9.30878	0.253542	2.81e-16	4.22e-14	EF1A_DANRE^EF1A_DANRE^Q:1-234,H:122-199^85.897%ID^E:1.06e-38^RecName: Full=Elongation factor 1-alpha;^Eukaryota; Metazoa; Chordata; Craniata; Vertebrata; Euteleostomi; Actinopterygii; Neopterygii; Teleostei; Ostariophysi; Cypriniformes; Danionidae; Danioninae; Danio	.	.	.	.	.	.	.	.	KEGG:dre:30516	GO:0005737^cellular_component^cytoplasm`GO:0005525^molecular_function^GTP binding`GO:0003924^molecular_function^GTPase activity`GO:0003746^molecular_function^translation elongation factor activity`GO:0006412^biological_process^translation`GO:0006414^biological_process^translational elongation	.	.	.	.
TRINITY_DN3256_c7_g1	4.63863	2.71699	3.62e-16	5.38e-14	TRFE_PAROL^TRFE_PAROL^Q:103-2,H:379-412^88.235%ID^E:9.24e-18^RecName: Full=Serotransferrin;^Eukaryota; Metazoa; Chordata; Craniata; Vertebrata; Euteleostomi; Actinopterygii; Neopterygii; Teleostei; Neoteleostei; Acanthomorphata; Carangaria; Pleuronectiformes; Pleuronectoidei; Paralichthyidae; Paralichthys`TRFE_PAROL^TRFE_PAROL^Q:281-186,H:355-386^71.875%ID^E:9.24e-18^RecName: Full=Serotransferrin;^Eukaryota; Metazoa; Chordata; Craniata; Vertebrata; Euteleostomi; Actinopterygii; Neopterygii; Teleostei; Neoteleostei; Acanthomorphata; Carangaria; Pleuronectiformes; Pleuronectoidei; Paralichthyidae; Paralichthys	.	.	.	.	.	.	.	.	.	GO:0005615^cellular_component^extracellular space`GO:0046872^molecular_function^metal ion binding`GO:0006811^biological_process^monoatomic ion transport`GO:0055072^biological_process^obsolete iron ion homeostasis	.	.	.	.
TRINITY_DN43520_c0_g1	4.26808	7.75347	4e-16	5.91e-14	PTP10_DROME^PTP10_DROME^Q:322-8,H:1370-1455^31.429%ID^E:3.03e-08^RecName: Full=Tyrosine-protein phosphatase 10D;^Eukaryota; Metazoa; Ecdysozoa; Arthropoda; Hexapoda; Insecta; Pterygota; Neoptera; Endopterygota; Diptera; Brachycera; Muscomorpha; Ephydroidea; Drosophilidae; Drosophila; Sophophora	.	TRINITY_DN43520_c0_g1_i9.p1	2-322[-]	PTP10_DROME^PTP10_DROME^Q:1-105,H:1370-1455^31.429%ID^E:2.73e-08^RecName: Full=Tyrosine-protein phosphatase 10D;^Eukaryota; Metazoa; Ecdysozoa; Arthropoda; Hexapoda; Insecta; Pterygota; Neoptera; Endopterygota; Diptera; Brachycera; Muscomorpha; Ephydroidea; Drosophilidae; Drosophila; Sophophora	PF00102.30^Y_phosphatase^NULL^1-107^E:4.4e-06	.	.	.	KEGG:dme:Dmel_CG1817	GO:0045177^cellular_component^apical part of cell`GO:0030424^cellular_component^axon`GO:0016020^cellular_component^membrane`GO:0004725^molecular_function^protein tyrosine phosphatase activity`GO:0005001^molecular_function^transmembrane receptor protein tyrosine phosphatase activity`GO:0007411^biological_process^axon guidance`GO:0060446^biological_process^branching involved in open tracheal system development`GO:0007417^biological_process^central nervous system development`GO:0007616^biological_process^long-term memory`GO:0008045^biological_process^motor neuron axon guidance`GO:0042059^biological_process^negative regulation of epidermal growth factor receptor signaling pathway`GO:0040037^biological_process^negative regulation of fibroblast growth factor receptor signaling pathway`GO:0030948^biological_process^negative regulation of vascular endothelial growth factor receptor signaling pathway`GO:0007424^biological_process^open tracheal system development`GO:0006470^biological_process^protein dephosphorylation	GO:0045177^cellular_component^apical part of cell`GO:0030424^cellular_component^axon`GO:0016020^cellular_component^membrane`GO:0004725^molecular_function^protein tyrosine phosphatase activity`GO:0005001^molecular_function^transmembrane receptor protein tyrosine phosphatase activity`GO:0007411^biological_process^axon guidance`GO:0060446^biological_process^branching involved in open tracheal system development`GO:0007417^biological_process^central nervous system development`GO:0007616^biological_process^long-term memory`GO:0008045^biological_process^motor neuron axon guidance`GO:0042059^biological_process^negative regulation of epidermal growth factor receptor signaling pathway`GO:0040037^biological_process^negative regulation of fibroblast growth factor receptor signaling pathway`GO:0030948^biological_process^negative regulation of vascular endothelial growth factor receptor signaling pathway`GO:0007424^biological_process^open tracheal system development`GO:0006470^biological_process^protein dephosphorylation	GO:0004725^molecular_function^protein tyrosine phosphatase activity`GO:0006470^biological_process^protein dephosphorylation	.	.
TRINITY_DN2779_c0_g1	4.38252	3.71454	4.11e-16	6.03e-14	EPN1_HUMAN^EPN1_HUMAN^Q:744-115,H:17-229^34.842%ID^E:1.68e-27^RecName: Full=Epsin-1;^Eukaryota; Metazoa; Chordata; Craniata; Vertebrata; Euteleostomi; Mammalia; Eutheria; Euarchontoglires; Primates; Haplorrhini; Catarrhini; Hominidae; Homo	.	TRINITY_DN2779_c0_g1_i2.p1	1-747[-]	EPN1_HUMAN^EPN1_HUMAN^Q:2-211,H:17-229^34.842%ID^E:2.22e-30^RecName: Full=Epsin-1;^Eukaryota; Metazoa; Chordata; Craniata; Vertebrata; Euteleostomi; Mammalia; Eutheria; Euarchontoglires; Primates; Haplorrhini; Catarrhini; Hominidae; Homo	PF01417.23^ENTH^NULL^2-123^E:3.5e-31	.	.	.	KEGG:hsa:29924	GO:0030125^cellular_component^clathrin vesicle coat`GO:0005905^cellular_component^clathrin-coated pit`GO:0005829^cellular_component^cytosol`GO:0005768^cellular_component^endosome`GO:0005634^cellular_component^nucleus`GO:0005886^cellular_component^plasma membrane`GO:0030276^molecular_function^clathrin binding`GO:0140313^molecular_function^molecular sequestering activity`GO:0005543^molecular_function^phospholipid binding`GO:0048568^biological_process^embryonic organ development`GO:0006897^biological_process^endocytosis`GO:0007565^biological_process^female pregnancy`GO:0001701^biological_process^in utero embryonic development`GO:1903671^biological_process^negative regulation of sprouting angiogenesis`GO:0007219^biological_process^Notch signaling pathway	GO:0030125^cellular_component^clathrin vesicle coat`GO:0005905^cellular_component^clathrin-coated pit`GO:0005829^cellular_component^cytosol`GO:0005768^cellular_component^endosome`GO:0005634^cellular_component^nucleus`GO:0005886^cellular_component^plasma membrane`GO:0030276^molecular_function^clathrin binding`GO:0140313^molecular_function^molecular sequestering activity`GO:0005543^molecular_function^phospholipid binding`GO:0048568^biological_process^embryonic organ development`GO:0006897^biological_process^endocytosis`GO:0007565^biological_process^female pregnancy`GO:0001701^biological_process^in utero embryonic development`GO:1903671^biological_process^negative regulation of sprouting angiogenesis`GO:0007219^biological_process^Notch signaling pathway	.	.	.
TRINITY_DN266647_c0_g1	9.2731	0.192425	4.41e-16	6.4e-14	MYLK_SHEEP^MYLK_SHEEP^Q:63-1,H:140-160^85.714%ID^E:2.43e-06^RecName: Full=Myosin light chain kinase, smooth muscle;^Eukaryota; Metazoa; Chordata; Craniata; Vertebrata; Euteleostomi; Mammalia; Eutheria; Laurasiatheria; Artiodactyla; Ruminantia; Pecora; Bovidae; Caprinae; Ovis`MYLK_SHEEP^MYLK_SHEEP^Q:202-158,H:120-134^66.667%ID^E:2.43e-06^RecName: Full=Myosin light chain kinase, smooth muscle;^Eukaryota; Metazoa; Chordata; Craniata; Vertebrata; Euteleostomi; Mammalia; Eutheria; Laurasiatheria; Artiodactyla; Ruminantia; Pecora; Bovidae; Caprinae; Ovis	.	.	.	.	.	.	.	.	.	GO:0032154^cellular_component^cleavage furrow`GO:0005737^cellular_component^cytoplasm`GO:0005856^cellular_component^cytoskeleton`GO:0030027^cellular_component^lamellipodium`GO:0003779^molecular_function^actin binding`GO:0005524^molecular_function^ATP binding`GO:0005516^molecular_function^calmodulin binding`GO:0046872^molecular_function^metal ion binding`GO:0004687^molecular_function^myosin light chain kinase activity`GO:0006468^biological_process^protein phosphorylation	.	.	.	.
TRINITY_DN10703_c0_g1	4.41074	3.05344	4.82e-16	6.96e-14	GRAP_DROME^GRAP_DROME^Q:117-515,H:13-148^30.147%ID^E:3.52e-14^RecName: Full=Growth factor receptor-bound protein 2 {ECO:0000250|UniProtKB:P62993};^Eukaryota; Metazoa; Ecdysozoa; Arthropoda; Hexapoda; Insecta; Pterygota; Neoptera; Endopterygota; Diptera; Brachycera; Muscomorpha; Ephydroidea; Drosophilidae; Drosophila; Sophophora	.	TRINITY_DN10703_c0_g1_i2.p1	78-533[+]	GRAP_DROME^GRAP_DROME^Q:14-146,H:13-148^30.147%ID^E:1.13e-14^RecName: Full=Growth factor receptor-bound protein 2 {ECO:0000250|UniProtKB:P62993};^Eukaryota; Metazoa; Ecdysozoa; Arthropoda; Hexapoda; Insecta; Pterygota; Neoptera; Endopterygota; Diptera; Brachycera; Muscomorpha; Ephydroidea; Drosophilidae; Drosophila; Sophophora	PF00017.27^SH2^NULL^59-132^E:3.8e-11	.	.	.	KEGG:dme:Dmel_CG6033	GO:0008180^cellular_component^COP9 signalosome`GO:0005737^cellular_component^cytoplasm`GO:0005654^cellular_component^nucleoplasm`GO:0005886^cellular_component^plasma membrane`GO:0098793^cellular_component^presynapse`GO:0032991^cellular_component^protein-containing complex`GO:0005154^molecular_function^epidermal growth factor receptor binding`GO:0001784^molecular_function^phosphotyrosine residue binding`GO:0008022^molecular_function^obsolete protein C-terminus binding`GO:0005118^molecular_function^sevenless binding`GO:0030159^molecular_function^signaling receptor complex adaptor activity`GO:0008306^biological_process^associative learning`GO:0007173^biological_process^epidermal growth factor receptor signaling pathway`GO:0007427^biological_process^epithelial cell migration, open tracheal system`GO:0008543^biological_process^fibroblast growth factor receptor signaling pathway`GO:0030707^biological_process^follicle cell of egg chamber development`GO:0007476^biological_process^imaginal disc-derived wing morphogenesis`GO:0008286^biological_process^insulin receptor signaling pathway`GO:0008355^biological_process^olfactory learning`GO:0045793^biological_process^positive regulation of cell size`GO:0070374^biological_process^positive regulation of ERK1 and ERK2 cascade`GO:0048260^biological_process^positive regulation of receptor-mediated endocytosis`GO:1904263^biological_process^positive regulation of TORC1 signaling`GO:0007465^biological_process^R7 cell fate commitment`GO:0007265^biological_process^Ras protein signal transduction`GO:0043408^biological_process^regulation of MAPK cascade`GO:0007605^biological_process^sensory perception of sound`GO:0045500^biological_process^sevenless signaling pathway`GO:0007614^biological_process^short-term memory`GO:0007165^biological_process^signal transduction`GO:0008293^biological_process^torso signaling pathway`GO:0007426^biological_process^tracheal outgrowth, open tracheal system`GO:0048010^biological_process^vascular endothelial growth factor receptor signaling pathway	GO:0008180^cellular_component^COP9 signalosome`GO:0005737^cellular_component^cytoplasm`GO:0005654^cellular_component^nucleoplasm`GO:0005886^cellular_component^plasma membrane`GO:0098793^cellular_component^presynapse`GO:0032991^cellular_component^protein-containing complex`GO:0005154^molecular_function^epidermal growth factor receptor binding`GO:0001784^molecular_function^phosphotyrosine residue binding`GO:0008022^molecular_function^obsolete protein C-terminus binding`GO:0005118^molecular_function^sevenless binding`GO:0030159^molecular_function^signaling receptor complex adaptor activity`GO:0008306^biological_process^associative learning`GO:0007173^biological_process^epidermal growth factor receptor signaling pathway`GO:0007427^biological_process^epithelial cell migration, open tracheal system`GO:0008543^biological_process^fibroblast growth factor receptor signaling pathway`GO:0030707^biological_process^follicle cell of egg chamber development`GO:0007476^biological_process^imaginal disc-derived wing morphogenesis`GO:0008286^biological_process^insulin receptor signaling pathway`GO:0008355^biological_process^olfactory learning`GO:0045793^biological_process^positive regulation of cell size`GO:0070374^biological_process^positive regulation of ERK1 and ERK2 cascade`GO:0048260^biological_process^positive regulation of receptor-mediated endocytosis`GO:1904263^biological_process^positive regulation of TORC1 signaling`GO:0007465^biological_process^R7 cell fate commitment`GO:0007265^biological_process^Ras protein signal transduction`GO:0043408^biological_process^regulation of MAPK cascade`GO:0007605^biological_process^sensory perception of sound`GO:0045500^biological_process^sevenless signaling pathway`GO:0007614^biological_process^short-term memory`GO:0007165^biological_process^signal transduction`GO:0008293^biological_process^torso signaling pathway`GO:0007426^biological_process^tracheal outgrowth, open tracheal system`GO:0048010^biological_process^vascular endothelial growth factor receptor signaling pathway	.	.	.
TRINITY_DN8214_c0_g1	4.54094	2.40303	4.95e-16	7.11e-14	CHMP5_XENTR^CHMP5_XENTR^Q:1023-694,H:1-111^36.036%ID^E:5.39e-14^RecName: Full=Charged multivesicular body protein 5;^Eukaryota; Metazoa; Chordata; Craniata; Vertebrata; Euteleostomi; Amphibia; Batrachia; Anura; Pipoidea; Pipidae; Xenopodinae; Xenopus; Silurana	.	TRINITY_DN8214_c0_g1_i5.p2	664-1023[-]	CHMP5_XENTR^CHMP5_XENTR^Q:1-110,H:1-111^36.036%ID^E:5.25e-16^RecName: Full=Charged multivesicular body protein 5;^Eukaryota; Metazoa; Chordata; Craniata; Vertebrata; Euteleostomi; Amphibia; Batrachia; Anura; Pipoidea; Pipidae; Xenopodinae; Xenopus; Silurana	PF03357.24^Snf7^NULL^15-104^E:4.6e-11	.	.	.	KEGG:xtr:549502	GO:0005829^cellular_component^cytosol`GO:0010008^cellular_component^endosome membrane`GO:0015031^biological_process^protein transport`GO:0007034^biological_process^vacuolar transport	GO:0005829^cellular_component^cytosol`GO:0010008^cellular_component^endosome membrane`GO:0015031^biological_process^protein transport`GO:0007034^biological_process^vacuolar transport	GO:0007034^biological_process^vacuolar transport	.	.
TRINITY_DN650_c0_g1	4.27699	5.10017	5.38e-16	7.63e-14	FKBP2_DICDI^FKBP2_DICDI^Q:156-455,H:21-121^53.465%ID^E:3.15e-29^RecName: Full=FK506-binding protein 2;^Eukaryota; Amoebozoa; Evosea; Eumycetozoa; Dictyostelia; Dictyosteliales; Dictyosteliaceae; Dictyostelium	.	TRINITY_DN650_c0_g1_i8.p1	3-512[+]	FKBP2_DICDI^FKBP2_DICDI^Q:52-162,H:21-132^52.679%ID^E:2.95e-33^RecName: Full=FK506-binding protein 2;^Eukaryota; Amoebozoa; Evosea; Eumycetozoa; Dictyostelia; Dictyosteliales; Dictyosteliaceae; Dictyostelium	PF00254.31^FKBP_C^NULL^70-160^E:1.4e-25	.	.	.	KEGG:ddi:DDB_G0282267	GO:0005783^cellular_component^endoplasmic reticulum`GO:0003755^molecular_function^peptidyl-prolyl cis-trans isomerase activity`GO:0061077^biological_process^chaperone-mediated protein folding`GO:0000413^biological_process^protein peptidyl-prolyl isomerization	GO:0005783^cellular_component^endoplasmic reticulum`GO:0003755^molecular_function^peptidyl-prolyl cis-trans isomerase activity`GO:0061077^biological_process^chaperone-mediated protein folding`GO:0000413^biological_process^protein peptidyl-prolyl isomerization	GO:0003755^molecular_function^peptidyl-prolyl cis-trans isomerase activity	.	.
TRINITY_DN16351_c0_g1	4.81706	1.42805	6.48e-16	9.15e-14	POLX_TOBAC^POLX_TOBAC^Q:280-1872,H:787-1317^35.912%ID^E:9.69e-76^RecName: Full=Retrovirus-related Pol polyprotein from transposon TNT 1-94;^Eukaryota; Viridiplantae; Streptophyta; Embryophyta; Tracheophyta; Spermatophyta; Magnoliopsida; eudicotyledons; Gunneridae; Pentapetalae; asterids; lamiids; Solanales; Solanaceae; Nicotianoideae; Nicotianeae; Nicotiana	.	TRINITY_DN16351_c0_g1_i7.p1	424-1395[+]	POLX_TOBAC^POLX_TOBAC^Q:1-323,H:830-1155^34.756%ID^E:3.69e-53^RecName: Full=Retrovirus-related Pol polyprotein from transposon TNT 1-94;^Eukaryota; Viridiplantae; Streptophyta; Embryophyta; Tracheophyta; Spermatophyta; Magnoliopsida; eudicotyledons; Gunneridae; Pentapetalae; asterids; lamiids; Solanales; Solanaceae; Nicotianoideae; Nicotianeae; Nicotiana	PF07727.17^RVT_2^NULL^12-252^E:3.6e-52	.	.	.	.	GO:0004190^molecular_function^aspartic-type endopeptidase activity`GO:0004519^molecular_function^endonuclease activity`GO:0003676^molecular_function^nucleic acid binding`GO:0003964^molecular_function^RNA-directed DNA polymerase activity`GO:0008270^molecular_function^zinc ion binding`GO:0015074^biological_process^DNA integration`GO:0006508^biological_process^proteolysis	GO:0004190^molecular_function^aspartic-type endopeptidase activity`GO:0004519^molecular_function^endonuclease activity`GO:0003676^molecular_function^nucleic acid binding`GO:0003964^molecular_function^RNA-directed DNA polymerase activity`GO:0008270^molecular_function^zinc ion binding`GO:0015074^biological_process^DNA integration`GO:0006508^biological_process^proteolysis	.	.	.
TRINITY_DN325544_c0_g1	9.23706	0.156673	7e-16	9.77e-14	CATD_CLUHA^CATD_CLUHA^Q:202-125,H:130-155^80.769%ID^E:1.32e-09^RecName: Full=Cathepsin D;^Eukaryota; Metazoa; Chordata; Craniata; Vertebrata; Euteleostomi; Actinopterygii; Neopterygii; Teleostei; Clupei; Clupeiformes; Clupeoidei; Clupeidae; Clupea`CATD_CLUHA^CATD_CLUHA^Q:56-3,H:155-172^77.778%ID^E:1.32e-09^RecName: Full=Cathepsin D;^Eukaryota; Metazoa; Chordata; Craniata; Vertebrata; Euteleostomi; Actinopterygii; Neopterygii; Teleostei; Clupei; Clupeiformes; Clupeoidei; Clupeidae; Clupea	.	.	.	.	.	.	.	.	.	GO:0005764^cellular_component^lysosome`GO:0004190^molecular_function^aspartic-type endopeptidase activity`GO:0006508^biological_process^proteolysis	.	.	.	.
TRINITY_DN137372_c3_g1	9.23312	0.171556	7e-16	9.77e-14	RS20_XENLA^RS20_XENLA^Q:1-201,H:51-117^85.075%ID^E:3.42e-34^RecName: Full=40S ribosomal protein S20;^Eukaryota; Metazoa; Chordata; Craniata; Vertebrata; Euteleostomi; Amphibia; Batrachia; Anura; Pipoidea; Pipidae; Xenopodinae; Xenopus; Xenopus	.	.	.	.	.	.	.	.	KEGG:xla:379094	GO:0005737^cellular_component^cytoplasm`GO:0015935^cellular_component^small ribosomal subunit`GO:0003723^molecular_function^RNA binding`GO:0003735^molecular_function^structural constituent of ribosome`GO:0006412^biological_process^translation	.	.	.	.
TRINITY_DN30514_c0_g1	4.37052	3.2256	7.25e-16	1.01e-13	NOTC1_DANRE^NOTC1_DANRE^Q:541-1920,H:421-906^33.266%ID^E:2.08e-46^RecName: Full=Neurogenic locus notch homolog protein 1;^Eukaryota; Metazoa; Chordata; Craniata; Vertebrata; Euteleostomi; Actinopterygii; Neopterygii; Teleostei; Ostariophysi; Cypriniformes; Danionidae; Danioninae; Danio`NOTC1_DANRE^NOTC1_DANRE^Q:562-1935,H:882-1391^29.889%ID^E:3.18e-40^RecName: Full=Neurogenic locus notch homolog protein 1;^Eukaryota; Metazoa; Chordata; Craniata; Vertebrata; Euteleostomi; Actinopterygii; Neopterygii; Teleostei; Ostariophysi; Cypriniformes; Danionidae; Danioninae; Danio`NOTC1_DANRE^NOTC1_DANRE^Q:544-1923,H:572-1098^29.74%ID^E:6.98e-35^RecName: Full=Neurogenic locus notch homolog protein 1;^Eukaryota; Metazoa; Chordata; Craniata; Vertebrata; Euteleostomi; Actinopterygii; Neopterygii; Teleostei; Ostariophysi; Cypriniformes; Danionidae; Danioninae; Danio`NOTC1_DANRE^NOTC1_DANRE^Q:589-1908,H:244-749^26.112%ID^E:1.04e-28^RecName: Full=Neurogenic locus notch homolog protein 1;^Eukaryota; Metazoa; Chordata; Craniata; Vertebrata; Euteleostomi; Actinopterygii; Neopterygii; Teleostei; Ostariophysi; Cypriniformes; Danionidae; Danioninae; Danio`NOTC1_DANRE^NOTC1_DANRE^Q:586-1923,H:87-566^30.488%ID^E:6.25e-28^RecName: Full=Neurogenic locus notch homolog protein 1;^Eukaryota; Metazoa; Chordata; Craniata; Vertebrata; Euteleostomi; Actinopterygii; Neopterygii; Teleostei; Ostariophysi; Cypriniformes; Danionidae; Danioninae; Danio`NOTC1_DANRE^NOTC1_DANRE^Q:562-1602,H:1034-1424^28.25%ID^E:9.3e-23^RecName: Full=Neurogenic locus notch homolog protein 1;^Eukaryota; Metazoa; Chordata; Craniata; Vertebrata; Euteleostomi; Actinopterygii; Neopterygii; Teleostei; Ostariophysi; Cypriniformes; Danionidae; Danioninae; Danio`NOTC1_DANRE^NOTC1_DANRE^Q:853-1911,H:27-410^30.424%ID^E:1.02e-22^RecName: Full=Neurogenic locus notch homolog protein 1;^Eukaryota; Metazoa; Chordata; Craniata; Vertebrata; Euteleostomi; Actinopterygii; Neopterygii; Teleostei; Ostariophysi; Cypriniformes; Danionidae; Danioninae; Danio`NOTC1_DANRE^NOTC1_DANRE^Q:1069-1911,H:26-333^27.653%ID^E:4.97e-18^RecName: Full=Neurogenic locus notch homolog protein 1;^Eukaryota; Metazoa; Chordata; Craniata; Vertebrata; Euteleostomi; Actinopterygii; Neopterygii; Teleostei; Ostariophysi; Cypriniformes; Danionidae; Danioninae; Danio	.	TRINITY_DN30514_c0_g1_i7.p1	16-2115[+]	TENX_HUMAN^TENX_HUMAN^Q:167-634,H:272-682^31.29%ID^E:2.13e-47^RecName: Full=Tenascin-X {ECO:0000305};^Eukaryota; Metazoa; Chordata; Craniata; Vertebrata; Euteleostomi; Mammalia; Eutheria; Euarchontoglires; Primates; Haplorrhini; Catarrhini; Hominidae; Homo`TENX_HUMAN^TENX_HUMAN^Q:162-633,H:204-650^29.681%ID^E:6.23e-44^RecName: Full=Tenascin-X {ECO:0000305};^Eukaryota; Metazoa; Chordata; Craniata; Vertebrata; Euteleostomi; Mammalia; Eutheria; Euarchontoglires; Primates; Haplorrhini; Catarrhini; Hominidae; Homo`TENX_HUMAN^TENX_HUMAN^Q:228-633,H:202-557^30.9%ID^E:1.28e-40^RecName: Full=Tenascin-X {ECO:0000305};^Eukaryota; Metazoa; Chordata; Craniata; Vertebrata; Euteleostomi; Mammalia; Eutheria; Euarchontoglires; Primates; Haplorrhini; Catarrhini; Hominidae; Homo`TENX_HUMAN^TENX_HUMAN^Q:162-567,H:359-754^28.538%ID^E:8.29e-36^RecName: Full=Tenascin-X {ECO:0000305};^Eukaryota; Metazoa; Chordata; Craniata; Vertebrata; Euteleostomi; Mammalia; Eutheria; Euarchontoglires; Primates; Haplorrhini; Catarrhini; Hominidae; Homo`TENX_HUMAN^TENX_HUMAN^Q:321-633,H:143-526^27.764%ID^E:9.62e-27^RecName: Full=Tenascin-X {ECO:0000305};^Eukaryota; Metazoa; Chordata; Craniata; Vertebrata; Euteleostomi; Mammalia; Eutheria; Euarchontoglires; Primates; Haplorrhini; Catarrhini; Hominidae; Homo	PF12661.10^hEGF^NULL^501-518^E:0.36	.	.	.	KEGG:hsa:7148	GO:0005634^cellular_component^nucleus`GO:0005886^cellular_component^plasma membrane`GO:0005509^molecular_function^calcium ion binding`GO:0005112^molecular_function^Notch binding`GO:0038023^molecular_function^signaling receptor activity`GO:0001525^biological_process^angiogenesis`GO:0009952^biological_process^anterior/posterior pattern specification`GO:0060271^biological_process^cilium assembly`GO:0007368^biological_process^determination of left/right symmetry`GO:0035907^biological_process^dorsal aorta development`GO:0031017^biological_process^exocrine pancreas development`GO:0048699^biological_process^generation of neurons`GO:0021986^biological_process^habenula development`GO:0002244^biological_process^hematopoietic progenitor cell differentiation`GO:0060218^biological_process^hematopoietic stem cell differentiation`GO:0055016^biological_process^hypochord development`GO:0050768^biological_process^negative regulation of neurogenesis`GO:0001840^biological_process^neural plate development`GO:0061314^biological_process^Notch signaling involved in heart development`GO:0007219^biological_process^Notch signaling pathway`GO:0031016^biological_process^pancreas development`GO:0048936^biological_process^peripheral nervous system neuron axonogenesis`GO:0048337^biological_process^positive regulation of mesodermal cell fate specification`GO:0006355^biological_process^regulation of DNA-templated transcription`GO:0042663^biological_process^regulation of endodermal cell fate specification`GO:0048259^biological_process^regulation of receptor-mediated endocytosis`GO:0021523^biological_process^somatic motor neuron differentiation`GO:0001756^biological_process^somitogenesis`GO:0021531^biological_process^spinal cord radial glial cell differentiation`GO:0021514^biological_process^ventral spinal cord interneuron differentiation	GO:0062023^cellular_component^collagen-containing extracellular matrix`GO:0070062^cellular_component^extracellular exosome`GO:0031012^cellular_component^extracellular matrix`GO:0005576^cellular_component^extracellular region`GO:0005615^cellular_component^extracellular space`GO:0090733^cellular_component^tenascin complex`GO:0005518^molecular_function^collagen binding`GO:0098633^molecular_function^collagen fibril binding`GO:0005201^molecular_function^extracellular matrix structural constituent`GO:0008201^molecular_function^heparin binding`GO:0005178^molecular_function^integrin binding`GO:0030036^biological_process^actin cytoskeleton organization`GO:0007155^biological_process^cell adhesion`GO:0098609^biological_process^cell-cell adhesion`GO:0007160^biological_process^cell-matrix adhesion`GO:0030199^biological_process^collagen fibril organization`GO:0032963^biological_process^collagen metabolic process`GO:0048251^biological_process^elastic fiber assembly`GO:0030198^biological_process^extracellular matrix organization`GO:0006631^biological_process^fatty acid metabolic process`GO:1905935^biological_process^positive regulation of cell fate determination`GO:0008284^biological_process^positive regulation of cell population proliferation`GO:1904028^biological_process^positive regulation of collagen fibril organization`GO:0010718^biological_process^positive regulation of epithelial to mesenchymal transition`GO:0010862^biological_process^positive regulation of pathway-restricted SMAD protein phosphorylation`GO:1901390^biological_process^positive regulation of transforming growth factor beta activation`GO:0030511^biological_process^positive regulation of transforming growth factor beta receptor signaling pathway`GO:1900748^biological_process^positive regulation of vascular endothelial growth factor signaling pathway`GO:0030155^biological_process^regulation of cell adhesion`GO:0045595^biological_process^regulation of cell differentiation`GO:0030334^biological_process^regulation of cell migration`GO:0043506^biological_process^regulation of JUN kinase activity`GO:0006641^biological_process^triglyceride metabolic process	.	.	.
TRINITY_DN9756_c1_g2	4.36385	2.98846	7.83e-16	1.08e-13	GSH1_DROME^GSH1_DROME^Q:234-1,H:1-78^48.718%ID^E:1e-18^RecName: Full=Glutamate--cysteine ligase {ECO:0000305};^Eukaryota; Metazoa; Ecdysozoa; Arthropoda; Hexapoda; Insecta; Pterygota; Neoptera; Endopterygota; Diptera; Brachycera; Muscomorpha; Ephydroidea; Drosophilidae; Drosophila; Sophophora	.	.	.	.	.	.	.	.	KEGG:dme:Dmel_CG2259	GO:0017109^cellular_component^glutamate-cysteine ligase complex`GO:0005634^cellular_component^nucleus`GO:0048471^cellular_component^perinuclear region of cytoplasm`GO:0005524^molecular_function^ATP binding`GO:0004357^molecular_function^glutamate-cysteine ligase activity`GO:0007409^biological_process^axonogenesis`GO:0006750^biological_process^glutathione biosynthetic process`GO:0006749^biological_process^glutathione metabolic process`GO:0007476^biological_process^imaginal disc-derived wing morphogenesis`GO:0046688^biological_process^response to copper ion	.	.	.	.
TRINITY_DN74543_c0_g2	9.22611	0.183835	8.85e-16	1.21e-13	.	LSU_rRNA_bacteria^RF02541^1284-1717^+^236.5^1.5e-74	.	.	.	.	.	.	.	.	.	.	.	.	.
TRINITY_DN57058_c2_g1	5.83008	0.610666	8.82e-16	1.21e-13	CO3_ONCMY^CO3_ONCMY^Q:596-462,H:1426-1470^55.556%ID^E:1.32e-15^RecName: Full=Complement C3;^Eukaryota; Metazoa; Chordata; Craniata; Vertebrata; Euteleostomi; Actinopterygii; Neopterygii; Teleostei; Protacanthopterygii; Salmoniformes; Salmonidae; Salmoninae; Oncorhynchus`CO3_ONCMY^CO3_ONCMY^Q:763-671,H:1400-1430^70.968%ID^E:1.32e-15^RecName: Full=Complement C3;^Eukaryota; Metazoa; Chordata; Craniata; Vertebrata; Euteleostomi; Actinopterygii; Neopterygii; Teleostei; Protacanthopterygii; Salmoniformes; Salmonidae; Salmoninae; Oncorhynchus`CO3_ONCMY^CO3_ONCMY^Q:212-21,H:1461-1519^53.125%ID^E:3.2e-14^RecName: Full=Complement C3;^Eukaryota; Metazoa; Chordata; Craniata; Vertebrata; Euteleostomi; Actinopterygii; Neopterygii; Teleostei; Protacanthopterygii; Salmoniformes; Salmonidae; Salmoninae; Oncorhynchus	.	.	.	.	.	.	.	.	.	GO:0005615^cellular_component^extracellular space`GO:0001872^molecular_function^(1->3)-beta-D-glucan binding`GO:0003823^molecular_function^antigen binding`GO:0001848^molecular_function^complement binding`GO:0004866^molecular_function^endopeptidase inhibitor activity`GO:0006957^biological_process^complement activation, alternative pathway`GO:0006958^biological_process^complement activation, classical pathway`GO:0042742^biological_process^defense response to bacterium`GO:0006954^biological_process^inflammatory response	.	.	.	.
TRINITY_DN17718_c0_g1	4.2681	4.10824	9.52e-16	1.29e-13	NOTC1_HUMAN^NOTC1_HUMAN^Q:1632-706,H:735-1056^33.832%ID^E:1.98e-20^RecName: Full=Neurogenic locus notch homolog protein 1;^Eukaryota; Metazoa; Chordata; Craniata; Vertebrata; Euteleostomi; Mammalia; Eutheria; Euarchontoglires; Primates; Haplorrhini; Catarrhini; Hominidae; Homo`NOTC1_HUMAN^NOTC1_HUMAN^Q:1674-916,H:861-1143^31.525%ID^E:3.43e-20^RecName: Full=Neurogenic locus notch homolog protein 1;^Eukaryota; Metazoa; Chordata; Craniata; Vertebrata; Euteleostomi; Mammalia; Eutheria; Euarchontoglires; Primates; Haplorrhini; Catarrhini; Hominidae; Homo`NOTC1_HUMAN^NOTC1_HUMAN^Q:1632-694,H:33-336^29.254%ID^E:2.29e-16^RecName: Full=Neurogenic locus notch homolog protein 1;^Eukaryota; Metazoa; Chordata; Craniata; Vertebrata; Euteleostomi; Mammalia; Eutheria; Euarchontoglires; Primates; Haplorrhini; Catarrhini; Hominidae; Homo`NOTC1_HUMAN^NOTC1_HUMAN^Q:1647-916,H:655-905^31.679%ID^E:6.44e-16^RecName: Full=Neurogenic locus notch homolog protein 1;^Eukaryota; Metazoa; Chordata; Craniata; Vertebrata; Euteleostomi; Mammalia; Eutheria; Euarchontoglires; Primates; Haplorrhini; Catarrhini; Hominidae; Homo`NOTC1_HUMAN^NOTC1_HUMAN^Q:1722-694,H:151-453^27.446%ID^E:8.6e-15^RecName: Full=Neurogenic locus notch homolog protein 1;^Eukaryota; Metazoa; Chordata; Craniata; Vertebrata; Euteleostomi; Mammalia; Eutheria; Euarchontoglires; Primates; Haplorrhini; Catarrhini; Hominidae; Homo`NOTC1_HUMAN^NOTC1_HUMAN^Q:1593-916,H:591-827^32.927%ID^E:3.41e-13^RecName: Full=Neurogenic locus notch homolog protein 1;^Eukaryota; Metazoa; Chordata; Craniata; Vertebrata; Euteleostomi; Mammalia; Eutheria; Euarchontoglires; Primates; Haplorrhini; Catarrhini; Hominidae; Homo`NOTC1_HUMAN^NOTC1_HUMAN^Q:1596-694,H:970-1308^29.395%ID^E:8.02e-12^RecName: Full=Neurogenic locus notch homolog protein 1;^Eukaryota; Metazoa; Chordata; Craniata; Vertebrata; Euteleostomi; Mammalia; Eutheria; Euarchontoglires; Primates; Haplorrhini; Catarrhini; Hominidae; Homo`NOTC1_HUMAN^NOTC1_HUMAN^Q:1650-886,H:1121-1397^30.208%ID^E:7.77e-11^RecName: Full=Neurogenic locus notch homolog protein 1;^Eukaryota; Metazoa; Chordata; Craniata; Vertebrata; Euteleostomi; Mammalia; Eutheria; Euarchontoglires; Primates; Haplorrhini; Catarrhini; Hominidae; Homo`NOTC1_HUMAN^NOTC1_HUMAN^Q:1596-886,H:1046-1345^27.597%ID^E:3e-09^RecName: Full=Neurogenic locus notch homolog protein 1;^Eukaryota; Metazoa; Chordata; Craniata; Vertebrata; Euteleostomi; Mammalia; Eutheria; Euarchontoglires; Primates; Haplorrhini; Catarrhini; Hominidae; Homo`NOTC1_HUMAN^NOTC1_HUMAN^Q:1407-910,H:30-218^31.122%ID^E:2.53e-08^RecName: Full=Neurogenic locus notch homolog protein 1;^Eukaryota; Metazoa; Chordata; Craniata; Vertebrata; Euteleostomi; Mammalia; Eutheria; Euarchontoglires; Primates; Haplorrhini; Catarrhini; Hominidae; Homo`NOTC1_HUMAN^NOTC1_HUMAN^Q:1530-700,H:1116-1385^28.758%ID^E:4.11e-08^RecName: Full=Neurogenic locus notch homolog protein 1;^Eukaryota; Metazoa; Chordata; Craniata; Vertebrata; Euteleostomi; Mammalia; Eutheria; Euarchontoglires; Primates; Haplorrhini; Catarrhini; Hominidae; Homo`NOTC1_HUMAN^NOTC1_HUMAN^Q:1581-694,H:482-792^27.778%ID^E:4.74e-08^RecName: Full=Neurogenic locus notch homolog protein 1;^Eukaryota; Metazoa; Chordata; Craniata; Vertebrata; Euteleostomi; Mammalia; Eutheria; Euarchontoglires; Primates; Haplorrhini; Catarrhini; Hominidae; Homo`NOTC1_HUMAN^NOTC1_HUMAN^Q:1362-703,H:21-216^27.039%ID^E:1.5e-06^RecName: Full=Neurogenic locus notch homolog protein 1;^Eukaryota; Metazoa; Chordata; Craniata; Vertebrata; Euteleostomi; Mammalia; Eutheria; Euarchontoglires; Primates; Haplorrhini; Catarrhini; Hominidae; Homo	.	TRINITY_DN17718_c0_g1_i8.p1	685-2175[-]	NOTC1_HUMAN^NOTC1_HUMAN^Q:182-490,H:735-1056^33.832%ID^E:1.73e-29^RecName: Full=Neurogenic locus notch homolog protein 1;^Eukaryota; Metazoa; Chordata; Craniata; Vertebrata; Euteleostomi; Mammalia; Eutheria; Euarchontoglires; Primates; Haplorrhini; Catarrhini; Hominidae; Homo`NOTC1_HUMAN^NOTC1_HUMAN^Q:168-494,H:861-1222^30.481%ID^E:2.53e-26^RecName: Full=Neurogenic locus notch homolog protein 1;^Eukaryota; Metazoa; Chordata; Craniata; Vertebrata; Euteleostomi; Mammalia; Eutheria; Euarchontoglires; Primates; Haplorrhini; Catarrhini; Hominidae; Homo`NOTC1_HUMAN^NOTC1_HUMAN^Q:199-493,H:444-753^32.602%ID^E:1.04e-20^RecName: Full=Neurogenic locus notch homolog protein 1;^Eukaryota; Metazoa; Chordata; Craniata; Vertebrata; Euteleostomi; Mammalia; Eutheria; Euarchontoglires; Primates; Haplorrhini; Catarrhini; Hominidae; Homo`NOTC1_HUMAN^NOTC1_HUMAN^Q:182-494,H:33-413^27.692%ID^E:1.42e-19^RecName: Full=Neurogenic locus notch homolog protein 1;^Eukaryota; Metazoa; Chordata; Craniata; Vertebrata; Euteleostomi; Mammalia; Eutheria; Euarchontoglires; Primates; Haplorrhini; Catarrhini; Hominidae; Homo`NOTC1_HUMAN^NOTC1_HUMAN^Q:152-494,H:151-567^27.251%ID^E:3.33e-19^RecName: Full=Neurogenic locus notch homolog protein 1;^Eukaryota; Metazoa; Chordata; Craniata; Vertebrata; Euteleostomi; Mammalia; Eutheria; Euarchontoglires; Primates; Haplorrhini; Catarrhini; Hominidae; Homo`NOTC1_HUMAN^NOTC1_HUMAN^Q:216-457,H:1116-1384^31.655%ID^E:3.24e-17^RecName: Full=Neurogenic locus notch homolog protein 1;^Eukaryota; Metazoa; Chordata; Craniata; Vertebrata; Euteleostomi; Mammalia; Eutheria; Euarchontoglires; Primates; Haplorrhini; Catarrhini; Hominidae; Homo`NOTC1_HUMAN^NOTC1_HUMAN^Q:177-494,H:312-642^29.155%ID^E:8.76e-17^RecName: Full=Neurogenic locus notch homolog protein 1;^Eukaryota; Metazoa; Chordata; Craniata; Vertebrata; Euteleostomi; Mammalia; Eutheria; Euarchontoglires; Primates; Haplorrhini; Catarrhini; Hominidae; Homo`NOTC1_HUMAN^NOTC1_HUMAN^Q:257-494,H:30-336^28.025%ID^E:5.68e-13^RecName: Full=Neurogenic locus notch homolog protein 1;^Eukaryota; Metazoa; Chordata; Craniata; Vertebrata; Euteleostomi; Mammalia; Eutheria; Euarchontoglires; Primates; Haplorrhini; Catarrhini; Hominidae; Homo	PF00008.30^EGF^NULL^211-242^E:0.00072`PF12661.10^hEGF^NULL^216-237^E:0.0029`PF00008.30^EGF^NULL^355-385^E:1.2e-05	.	.	.	KEGG:hsa:4851	GO:0001669^cellular_component^acrosomal vesicle`GO:0005912^cellular_component^adherens junction`GO:0016324^cellular_component^apical plasma membrane`GO:0009986^cellular_component^cell surface`GO:0005829^cellular_component^cytosol`GO:0005789^cellular_component^endoplasmic reticulum membrane`GO:0005576^cellular_component^extracellular region`GO:0000139^cellular_component^Golgi membrane`GO:0002193^cellular_component^MAML1-RBP-Jkappa- ICN1 complex`GO:0005654^cellular_component^nucleoplasm`GO:0005634^cellular_component^nucleus`GO:0005886^cellular_component^plasma membrane`GO:0043235^cellular_component^receptor complex`GO:0005509^molecular_function^calcium ion binding`GO:0031490^molecular_function^chromatin DNA binding`GO:0019899^molecular_function^enzyme binding`GO:0004857^molecular_function^enzyme inhibitor activity`GO:0042802^molecular_function^identical protein binding`GO:0005112^molecular_function^Notch binding`GO:0003713^molecular_function^transcription coactivator activity`GO:0140537^molecular_function^transcription regulator activator activity`GO:0004888^molecular_function^transmembrane signaling receptor activity`GO:0031100^biological_process^animal organ regeneration`GO:0003180^biological_process^aortic valve morphogenesis`GO:1902263^biological_process^apoptotic process involved in embryonic digit morphogenesis`GO:0060842^biological_process^arterial endothelial cell differentiation`GO:0048708^biological_process^astrocyte differentiation`GO:0003162^biological_process^atrioventricular node development`GO:0003181^biological_process^atrioventricular valve morphogenesis`GO:0009912^biological_process^auditory receptor cell fate commitment`GO:0007411^biological_process^axon guidance`GO:0048754^biological_process^branching morphogenesis of an epithelial tube`GO:0017156^biological_process^calcium-ion regulated exocytosis`GO:0003209^biological_process^cardiac atrium morphogenesis`GO:0003207^biological_process^cardiac chamber formation`GO:0060317^biological_process^cardiac epithelial to mesenchymal transition`GO:0003214^biological_process^cardiac left ventricle morphogenesis`GO:0060379^biological_process^cardiac muscle cell myoblast differentiation`GO:0060038^biological_process^cardiac muscle cell proliferation`GO:0055008^biological_process^cardiac muscle tissue morphogenesis`GO:0003213^biological_process^cardiac right atrium morphogenesis`GO:0003219^biological_process^cardiac right ventricle formation`GO:0060411^biological_process^cardiac septum morphogenesis`GO:0060948^biological_process^cardiac vascular smooth muscle cell development`GO:0003208^biological_process^cardiac ventricle morphogenesis`GO:0021515^biological_process^cell differentiation in spinal cord`GO:0003273^biological_process^cell migration involved in endocardial cushion formation`GO:0071372^biological_process^cellular response to follicle-stimulating hormone stimulus`GO:0071456^biological_process^cellular response to hypoxia`GO:0071228^biological_process^cellular response to tumor cell`GO:0035924^biological_process^cellular response to vascular endothelial growth factor stimulus`GO:0060271^biological_process^cilium assembly`GO:0072044^biological_process^collecting duct development`GO:0007386^biological_process^compartment pattern specification`GO:0060982^biological_process^coronary artery morphogenesis`GO:0003182^biological_process^coronary sinus valve morphogenesis`GO:0003169^biological_process^coronary vein morphogenesis`GO:0007368^biological_process^determination of left/right symmetry`GO:0072017^biological_process^distal tubule development`GO:0035116^biological_process^embryonic hindlimb morphogenesis`GO:0060956^biological_process^endocardial cell differentiation`GO:0003203^biological_process^endocardial cushion morphogenesis`GO:0003157^biological_process^endocardium development`GO:0003160^biological_process^endocardium morphogenesis`GO:0007492^biological_process^endoderm development`GO:0009957^biological_process^epidermal cell fate specification`GO:0072148^biological_process^epithelial cell fate commitment`GO:0050673^biological_process^epithelial cell proliferation`GO:0001837^biological_process^epithelial to mesenchymal transition`GO:0003198^biological_process^epithelial to mesenchymal transition involved in endocardial cushion formation`GO:0030900^biological_process^forebrain development`GO:0007440^biological_process^foregut morphogenesis`GO:0072144^biological_process^glomerular mesangial cell development`GO:0003241^biological_process^growth involved in heart morphogenesis`GO:0031069^biological_process^hair follicle morphogenesis`GO:0007507^biological_process^heart development`GO:0001947^biological_process^heart looping`GO:0061384^biological_process^heart trabecula morphogenesis`GO:0048873^biological_process^homeostasis of number of cells within a tissue`GO:0006959^biological_process^humoral immune response`GO:0006955^biological_process^immune response`GO:0001701^biological_process^in utero embryonic development`GO:0002437^biological_process^inflammatory response to antigenic stimulus`GO:0002085^biological_process^inhibition of neuroepithelial cell differentiation`GO:0097400^biological_process^interleukin-17-mediated signaling pathway`GO:0030216^biological_process^keratinocyte differentiation`GO:0070986^biological_process^left/right axis specification`GO:0001889^biological_process^liver development`GO:0030324^biological_process^lung development`GO:0014031^biological_process^mesenchymal cell development`GO:0003192^biological_process^mitral valve formation`GO:2000811^biological_process^negative regulation of anoikis`GO:0070168^biological_process^negative regulation of biomineral tissue development`GO:0030514^biological_process^negative regulation of BMP signaling pathway`GO:0045955^biological_process^negative regulation of calcium ion-dependent exocytosis`GO:0090090^biological_process^negative regulation of canonical Wnt signaling pathway`GO:0010614^biological_process^negative regulation of cardiac muscle hypertrophy`GO:0043086^biological_process^negative regulation of catalytic activity`GO:0060354^biological_process^negative regulation of cell adhesion molecule production`GO:0090051^biological_process^negative regulation of cell migration involved in sprouting angiogenesis`GO:0008285^biological_process^negative regulation of cell population proliferation`GO:0003252^biological_process^negative regulation of cell proliferation involved in heart valve morphogenesis`GO:2000048^biological_process^negative regulation of cell-cell adhesion mediated by cadherin`GO:0010812^biological_process^negative regulation of cell-substrate adhesion`GO:0120163^biological_process^negative regulation of cold-induced thermogenesis`GO:0032966^biological_process^negative regulation of collagen biosynthetic process`GO:0045892^biological_process^negative regulation of DNA-templated transcription`GO:2001027^biological_process^negative regulation of endothelial cell chemotaxis`GO:0050680^biological_process^negative regulation of epithelial cell proliferation`GO:0003332^biological_process^negative regulation of extracellular matrix constituent secretion`GO:0010629^biological_process^negative regulation of gene expression`GO:0060253^biological_process^negative regulation of glial cell proliferation`GO:0045608^biological_process^negative regulation of inner ear auditory receptor cell differentiation`GO:0045662^biological_process^negative regulation of myoblast differentiation`GO:0010832^biological_process^negative regulation of myotube differentiation`GO:0050768^biological_process^negative regulation of neurogenesis`GO:0048715^biological_process^negative regulation of oligodendrocyte differentiation`GO:0030279^biological_process^negative regulation of ossification`GO:0045668^biological_process^negative regulation of osteoblast differentiation`GO:0046533^biological_process^negative regulation of photoreceptor cell differentiation`GO:2000974^biological_process^negative regulation of pro-B cell differentiation`GO:2000737^biological_process^negative regulation of stem cell differentiation`GO:0000122^biological_process^negative regulation of transcription by RNA polymerase II`GO:0021915^biological_process^neural tube development`GO:0061101^biological_process^neuroendocrine cell differentiation`GO:0097150^biological_process^neuronal stem cell population maintenance`GO:0061314^biological_process^Notch signaling involved in heart development`GO:0007219^biological_process^Notch signaling pathway`GO:0003270^biological_process^Notch signaling pathway involved in regulation of secondary heart field cardioblast proliferation`GO:0048709^biological_process^oligodendrocyte differentiation`GO:0003151^biological_process^outflow tract morphogenesis`GO:0003344^biological_process^pericardium morphogenesis`GO:1903849^biological_process^positive regulation of aorta morphogenesis`GO:1902339^biological_process^positive regulation of apoptotic process involved in morphogenesis`GO:0048711^biological_process^positive regulation of astrocyte differentiation`GO:0030513^biological_process^positive regulation of BMP signaling pathway`GO:0062043^biological_process^positive regulation of cardiac epithelial to mesenchymal transition`GO:0060045^biological_process^positive regulation of cardiac muscle cell proliferation`GO:0030335^biological_process^positive regulation of cell migration`GO:0008284^biological_process^positive regulation of cell population proliferation`GO:0045893^biological_process^positive regulation of DNA-templated transcription`GO:0045603^biological_process^positive regulation of endothelial cell differentiation`GO:0050679^biological_process^positive regulation of epithelial cell proliferation`GO:0070374^biological_process^positive regulation of ERK1 and ERK2 cascade`GO:0010628^biological_process^positive regulation of gene expression`GO:0045618^biological_process^positive regulation of keratinocyte differentiation`GO:0002052^biological_process^positive regulation of neuroblast proliferation`GO:0045747^biological_process^positive regulation of Notch signaling pathway`GO:0046579^biological_process^positive regulation of Ras protein signal transduction`GO:0046427^biological_process^positive regulation of receptor signaling pathway via JAK-STAT`GO:0045944^biological_process^positive regulation of transcription by RNA polymerase II`GO:0007221^biological_process^positive regulation of transcription of Notch receptor target`GO:0045070^biological_process^positive regulation of viral genome replication`GO:0060740^biological_process^prostate gland epithelium morphogenesis`GO:0030163^biological_process^protein catabolic process`GO:0006606^biological_process^protein import into nucleus`GO:0003184^biological_process^pulmonary valve morphogenesis`GO:0006355^biological_process^regulation of DNA-templated transcription`GO:0060768^biological_process^regulation of epithelial cell proliferation involved in prostate gland development`GO:1901201^biological_process^regulation of extracellular matrix assembly`GO:0014807^biological_process^regulation of somitogenesis`GO:0072091^biological_process^regulation of stem cell proliferation`GO:0006357^biological_process^regulation of transcription by RNA polymerase II`GO:0031960^biological_process^response to corticosteroid`GO:0032496^biological_process^response to lipopolysaccharide`GO:0032495^biological_process^response to muramyl dipeptide`GO:0042670^biological_process^retinal cone cell differentiation`GO:0060528^biological_process^secretory columnal luminar epithelial cell differentiation involved in prostate glandular acinus development`GO:0035914^biological_process^skeletal muscle cell differentiation`GO:0048103^biological_process^somatic stem cell division`GO:0007283^biological_process^spermatogenesis`GO:0002040^biological_process^sprouting angiogenesis`GO:0072538^biological_process^T-helper 17 type immune response`GO:0042246^biological_process^tissue regeneration`GO:0006366^biological_process^transcription by RNA polymerase II`GO:0035148^biological_process^tube formation`GO:0060979^biological_process^vasculogenesis involved in coronary vascular morphogenesis`GO:0060843^biological_process^venous endothelial cell differentiation`GO:0060412^biological_process^ventricular septum morphogenesis`GO:0003222^biological_process^ventricular trabecula myocardium morphogenesis	GO:0001669^cellular_component^acrosomal vesicle`GO:0005912^cellular_component^adherens junction`GO:0016324^cellular_component^apical plasma membrane`GO:0009986^cellular_component^cell surface`GO:0005829^cellular_component^cytosol`GO:0005789^cellular_component^endoplasmic reticulum membrane`GO:0005576^cellular_component^extracellular region`GO:0000139^cellular_component^Golgi membrane`GO:0002193^cellular_component^MAML1-RBP-Jkappa- ICN1 complex`GO:0005654^cellular_component^nucleoplasm`GO:0005634^cellular_component^nucleus`GO:0005886^cellular_component^plasma membrane`GO:0043235^cellular_component^receptor complex`GO:0005509^molecular_function^calcium ion binding`GO:0031490^molecular_function^chromatin DNA binding`GO:0019899^molecular_function^enzyme binding`GO:0004857^molecular_function^enzyme inhibitor activity`GO:0042802^molecular_function^identical protein binding`GO:0005112^molecular_function^Notch binding`GO:0003713^molecular_function^transcription coactivator activity`GO:0140537^molecular_function^transcription regulator activator activity`GO:0004888^molecular_function^transmembrane signaling receptor activity`GO:0031100^biological_process^animal organ regeneration`GO:0003180^biological_process^aortic valve morphogenesis`GO:1902263^biological_process^apoptotic process involved in embryonic digit morphogenesis`GO:0060842^biological_process^arterial endothelial cell differentiation`GO:0048708^biological_process^astrocyte differentiation`GO:0003162^biological_process^atrioventricular node development`GO:0003181^biological_process^atrioventricular valve morphogenesis`GO:0009912^biological_process^auditory receptor cell fate commitment`GO:0007411^biological_process^axon guidance`GO:0048754^biological_process^branching morphogenesis of an epithelial tube`GO:0017156^biological_process^calcium-ion regulated exocytosis`GO:0003209^biological_process^cardiac atrium morphogenesis`GO:0003207^biological_process^cardiac chamber formation`GO:0060317^biological_process^cardiac epithelial to mesenchymal transition`GO:0003214^biological_process^cardiac left ventricle morphogenesis`GO:0060379^biological_process^cardiac muscle cell myoblast differentiation`GO:0060038^biological_process^cardiac muscle cell proliferation`GO:0055008^biological_process^cardiac muscle tissue morphogenesis`GO:0003213^biological_process^cardiac right atrium morphogenesis`GO:0003219^biological_process^cardiac right ventricle formation`GO:0060411^biological_process^cardiac septum morphogenesis`GO:0060948^biological_process^cardiac vascular smooth muscle cell development`GO:0003208^biological_process^cardiac ventricle morphogenesis`GO:0021515^biological_process^cell differentiation in spinal cord`GO:0003273^biological_process^cell migration involved in endocardial cushion formation`GO:0071372^biological_process^cellular response to follicle-stimulating hormone stimulus`GO:0071456^biological_process^cellular response to hypoxia`GO:0071228^biological_process^cellular response to tumor cell`GO:0035924^biological_process^cellular response to vascular endothelial growth factor stimulus`GO:0060271^biological_process^cilium assembly`GO:0072044^biological_process^collecting duct development`GO:0007386^biological_process^compartment pattern specification`GO:0060982^biological_process^coronary artery morphogenesis`GO:0003182^biological_process^coronary sinus valve morphogenesis`GO:0003169^biological_process^coronary vein morphogenesis`GO:0007368^biological_process^determination of left/right symmetry`GO:0072017^biological_process^distal tubule development`GO:0035116^biological_process^embryonic hindlimb morphogenesis`GO:0060956^biological_process^endocardial cell differentiation`GO:0003203^biological_process^endocardial cushion morphogenesis`GO:0003157^biological_process^endocardium development`GO:0003160^biological_process^endocardium morphogenesis`GO:0007492^biological_process^endoderm development`GO:0009957^biological_process^epidermal cell fate specification`GO:0072148^biological_process^epithelial cell fate commitment`GO:0050673^biological_process^epithelial cell proliferation`GO:0001837^biological_process^epithelial to mesenchymal transition`GO:0003198^biological_process^epithelial to mesenchymal transition involved in endocardial cushion formation`GO:0030900^biological_process^forebrain development`GO:0007440^biological_process^foregut morphogenesis`GO:0072144^biological_process^glomerular mesangial cell development`GO:0003241^biological_process^growth involved in heart morphogenesis`GO:0031069^biological_process^hair follicle morphogenesis`GO:0007507^biological_process^heart development`GO:0001947^biological_process^heart looping`GO:0061384^biological_process^heart trabecula morphogenesis`GO:0048873^biological_process^homeostasis of number of cells within a tissue`GO:0006959^biological_process^humoral immune response`GO:0006955^biological_process^immune response`GO:0001701^biological_process^in utero embryonic development`GO:0002437^biological_process^inflammatory response to antigenic stimulus`GO:0002085^biological_process^inhibition of neuroepithelial cell differentiation`GO:0097400^biological_process^interleukin-17-mediated signaling pathway`GO:0030216^biological_process^keratinocyte differentiation`GO:0070986^biological_process^left/right axis specification`GO:0001889^biological_process^liver development`GO:0030324^biological_process^lung development`GO:0014031^biological_process^mesenchymal cell development`GO:0003192^biological_process^mitral valve formation`GO:2000811^biological_process^negative regulation of anoikis`GO:0070168^biological_process^negative regulation of biomineral tissue development`GO:0030514^biological_process^negative regulation of BMP signaling pathway`GO:0045955^biological_process^negative regulation of calcium ion-dependent exocytosis`GO:0090090^biological_process^negative regulation of canonical Wnt signaling pathway`GO:0010614^biological_process^negative regulation of cardiac muscle hypertrophy`GO:0043086^biological_process^negative regulation of catalytic activity`GO:0060354^biological_process^negative regulation of cell adhesion molecule production`GO:0090051^biological_process^negative regulation of cell migration involved in sprouting angiogenesis`GO:0008285^biological_process^negative regulation of cell population proliferation`GO:0003252^biological_process^negative regulation of cell proliferation involved in heart valve morphogenesis`GO:2000048^biological_process^negative regulation of cell-cell adhesion mediated by cadherin`GO:0010812^biological_process^negative regulation of cell-substrate adhesion`GO:0120163^biological_process^negative regulation of cold-induced thermogenesis`GO:0032966^biological_process^negative regulation of collagen biosynthetic process`GO:0045892^biological_process^negative regulation of DNA-templated transcription`GO:2001027^biological_process^negative regulation of endothelial cell chemotaxis`GO:0050680^biological_process^negative regulation of epithelial cell proliferation`GO:0003332^biological_process^negative regulation of extracellular matrix constituent secretion`GO:0010629^biological_process^negative regulation of gene expression`GO:0060253^biological_process^negative regulation of glial cell proliferation`GO:0045608^biological_process^negative regulation of inner ear auditory receptor cell differentiation`GO:0045662^biological_process^negative regulation of myoblast differentiation`GO:0010832^biological_process^negative regulation of myotube differentiation`GO:0050768^biological_process^negative regulation of neurogenesis`GO:0048715^biological_process^negative regulation of oligodendrocyte differentiation`GO:0030279^biological_process^negative regulation of ossification`GO:0045668^biological_process^negative regulation of osteoblast differentiation`GO:0046533^biological_process^negative regulation of photoreceptor cell differentiation`GO:2000974^biological_process^negative regulation of pro-B cell differentiation`GO:2000737^biological_process^negative regulation of stem cell differentiation`GO:0000122^biological_process^negative regulation of transcription by RNA polymerase II`GO:0021915^biological_process^neural tube development`GO:0061101^biological_process^neuroendocrine cell differentiation`GO:0097150^biological_process^neuronal stem cell population maintenance`GO:0061314^biological_process^Notch signaling involved in heart development`GO:0007219^biological_process^Notch signaling pathway`GO:0003270^biological_process^Notch signaling pathway involved in regulation of secondary heart field cardioblast proliferation`GO:0048709^biological_process^oligodendrocyte differentiation`GO:0003151^biological_process^outflow tract morphogenesis`GO:0003344^biological_process^pericardium morphogenesis`GO:1903849^biological_process^positive regulation of aorta morphogenesis`GO:1902339^biological_process^positive regulation of apoptotic process involved in morphogenesis`GO:0048711^biological_process^positive regulation of astrocyte differentiation`GO:0030513^biological_process^positive regulation of BMP signaling pathway`GO:0062043^biological_process^positive regulation of cardiac epithelial to mesenchymal transition`GO:0060045^biological_process^positive regulation of cardiac muscle cell proliferation`GO:0030335^biological_process^positive regulation of cell migration`GO:0008284^biological_process^positive regulation of cell population proliferation`GO:0045893^biological_process^positive regulation of DNA-templated transcription`GO:0045603^biological_process^positive regulation of endothelial cell differentiation`GO:0050679^biological_process^positive regulation of epithelial cell proliferation`GO:0070374^biological_process^positive regulation of ERK1 and ERK2 cascade`GO:0010628^biological_process^positive regulation of gene expression`GO:0045618^biological_process^positive regulation of keratinocyte differentiation`GO:0002052^biological_process^positive regulation of neuroblast proliferation`GO:0045747^biological_process^positive regulation of Notch signaling pathway`GO:0046579^biological_process^positive regulation of Ras protein signal transduction`GO:0046427^biological_process^positive regulation of receptor signaling pathway via JAK-STAT`GO:0045944^biological_process^positive regulation of transcription by RNA polymerase II`GO:0007221^biological_process^positive regulation of transcription of Notch receptor target`GO:0045070^biological_process^positive regulation of viral genome replication`GO:0060740^biological_process^prostate gland epithelium morphogenesis`GO:0030163^biological_process^protein catabolic process`GO:0006606^biological_process^protein import into nucleus`GO:0003184^biological_process^pulmonary valve morphogenesis`GO:0006355^biological_process^regulation of DNA-templated transcription`GO:0060768^biological_process^regulation of epithelial cell proliferation involved in prostate gland development`GO:1901201^biological_process^regulation of extracellular matrix assembly`GO:0014807^biological_process^regulation of somitogenesis`GO:0072091^biological_process^regulation of stem cell proliferation`GO:0006357^biological_process^regulation of transcription by RNA polymerase II`GO:0031960^biological_process^response to corticosteroid`GO:0032496^biological_process^response to lipopolysaccharide`GO:0032495^biological_process^response to muramyl dipeptide`GO:0042670^biological_process^retinal cone cell differentiation`GO:0060528^biological_process^secretory columnal luminar epithelial cell differentiation involved in prostate glandular acinus development`GO:0035914^biological_process^skeletal muscle cell differentiation`GO:0048103^biological_process^somatic stem cell division`GO:0007283^biological_process^spermatogenesis`GO:0002040^biological_process^sprouting angiogenesis`GO:0072538^biological_process^T-helper 17 type immune response`GO:0042246^biological_process^tissue regeneration`GO:0006366^biological_process^transcription by RNA polymerase II`GO:0035148^biological_process^tube formation`GO:0060979^biological_process^vasculogenesis involved in coronary vascular morphogenesis`GO:0060843^biological_process^venous endothelial cell differentiation`GO:0060412^biological_process^ventricular septum morphogenesis`GO:0003222^biological_process^ventricular trabecula myocardium morphogenesis	.	.	.
TRINITY_DN13912_c0_g1	4.53697	2.11592	9.77e-16	1.32e-13	.	.	TRINITY_DN13912_c0_g1_i22.p1	828-1883[+]	.	.	.	.	.	.	.	.	.	.	.
TRINITY_DN148322_c0_g1	4.24048	4.65489	1.01e-15	1.36e-13	MDHC_ECHGR^MDHC_ECHGR^Q:1045-56,H:4-327^42.342%ID^E:2.01e-78^RecName: Full=Malate dehydrogenase, cytoplasmic;^Eukaryota; Metazoa; Spiralia; Lophotrochozoa; Platyhelminthes; Cestoda; Eucestoda; Cyclophyllidea; Taeniidae; Echinococcus; Echinococcus granulosus group	.	TRINITY_DN148322_c0_g1_i2.p1	47-1126[-]	MDHC_MOUSE^MDHC_MOUSE^Q:28-357,H:4-327^41.212%ID^E:2.43e-85^RecName: Full=Malate dehydrogenase, cytoplasmic;^Eukaryota; Metazoa; Chordata; Craniata; Vertebrata; Euteleostomi; Mammalia; Eutheria; Euarchontoglires; Glires; Rodentia; Myomorpha; Muroidea; Muridae; Murinae; Mus; Mus	PF00056.26^Ldh_1_N^NULL^29-171^E:3e-23`PF02866.21^Ldh_1_C^NULL^182-354^E:4.7e-25	.	.	.	KEGG:mmu:17449	GO:0005737^cellular_component^cytoplasm`GO:0030060^molecular_function^L-malate dehydrogenase activity`GO:0006108^biological_process^malate metabolic process`GO:0006099^biological_process^tricarboxylic acid cycle	GO:0005813^cellular_component^centrosome`GO:0005737^cellular_component^cytoplasm`GO:0005829^cellular_component^cytosol`GO:0005739^cellular_component^mitochondrion`GO:0043209^cellular_component^myelin sheath`GO:0047995^molecular_function^hydroxyphenylpyruvate reductase activity`GO:0030060^molecular_function^L-malate dehydrogenase activity`GO:0016615^molecular_function^malate dehydrogenase activity`GO:0051287^molecular_function^NAD binding`GO:0006094^biological_process^gluconeogenesis`GO:0006108^biological_process^malate metabolic process`GO:0019674^biological_process^NAD metabolic process`GO:0006734^biological_process^NADH metabolic process`GO:0006739^biological_process^NADP metabolic process`GO:0006107^biological_process^oxaloacetate metabolic process`GO:0006099^biological_process^tricarboxylic acid cycle	GO:0016491^molecular_function^oxidoreductase activity`GO:0016616^molecular_function^oxidoreductase activity, acting on the CH-OH group of donors, NAD or NADP as acceptor	.	.
TRINITY_DN159381_c1_g1	9.19253	0.150901	1.27e-15	1.69e-13	.	SSU_rRNA_eukarya^RF01960^171-386^-^127.6^4.1e-34	.	.	.	.	.	.	.	.	.	.	.	.	.
TRINITY_DN13149_c0_g1	4.29315	3.17642	1.39e-15	1.84e-13	RRS1_BOVIN^RRS1_BOVIN^Q:163-615,H:52-199^38.411%ID^E:9.36e-24^RecName: Full=Ribosome biogenesis regulatory protein homolog;^Eukaryota; Metazoa; Chordata; Craniata; Vertebrata; Euteleostomi; Mammalia; Eutheria; Laurasiatheria; Artiodactyla; Ruminantia; Pecora; Bovidae; Bovinae; Bos	.	TRINITY_DN13149_c0_g1_i1.p1	118-618[+]	RRS1_BOVIN^RRS1_BOVIN^Q:16-166,H:52-199^38.411%ID^E:1.84e-24^RecName: Full=Ribosome biogenesis regulatory protein homolog;^Eukaryota; Metazoa; Chordata; Craniata; Vertebrata; Euteleostomi; Mammalia; Eutheria; Laurasiatheria; Artiodactyla; Ruminantia; Pecora; Bovidae; Bovinae; Bos	PF04939.15^RRS1^NULL^5-160^E:5e-37	.	.	.	KEGG:bta:510956	GO:0000794^cellular_component^condensed nuclear chromosome`GO:0005730^cellular_component^nucleolus`GO:0030687^cellular_component^preribosome, large subunit precursor`GO:0008097^molecular_function^5S rRNA binding`GO:0000447^biological_process^endonucleolytic cleavage in ITS1 to separate SSU-rRNA from 5.8S rRNA and LSU-rRNA from tricistronic rRNA transcript (SSU-rRNA, 5.8S rRNA, LSU-rRNA)`GO:0007080^biological_process^mitotic metaphase plate congression`GO:1902570^biological_process^protein localization to nucleolus`GO:1901796^biological_process^regulation of signal transduction by p53 class mediator`GO:0000027^biological_process^ribosomal large subunit assembly`GO:0042273^biological_process^ribosomal large subunit biogenesis`GO:0000055^biological_process^ribosomal large subunit export from nucleus	GO:0000794^cellular_component^condensed nuclear chromosome`GO:0005730^cellular_component^nucleolus`GO:0030687^cellular_component^preribosome, large subunit precursor`GO:0008097^molecular_function^5S rRNA binding`GO:0000447^biological_process^endonucleolytic cleavage in ITS1 to separate SSU-rRNA from 5.8S rRNA and LSU-rRNA from tricistronic rRNA transcript (SSU-rRNA, 5.8S rRNA, LSU-rRNA)`GO:0007080^biological_process^mitotic metaphase plate congression`GO:1902570^biological_process^protein localization to nucleolus`GO:1901796^biological_process^regulation of signal transduction by p53 class mediator`GO:0000027^biological_process^ribosomal large subunit assembly`GO:0042273^biological_process^ribosomal large subunit biogenesis`GO:0000055^biological_process^ribosomal large subunit export from nucleus	GO:0042254^biological_process^ribosome biogenesis`GO:0005634^cellular_component^nucleus	.	.
TRINITY_DN6876_c0_g1	4.22363	4.22718	1.54e-15	2.04e-13	CPL1_CAEEL^CPL1_CAEEL^Q:956-48,H:20-336^38.679%ID^E:2.66e-62^RecName: Full=Cathepsin L-like {ECO:0000303|PubMed:11707440};^Eukaryota; Metazoa; Ecdysozoa; Nematoda; Chromadorea; Rhabditida; Rhabditina; Rhabditomorpha; Rhabditoidea; Rhabditidae; Peloderinae; Caenorhabditis	.	TRINITY_DN6876_c0_g1_i6.p1	42-953[-]	CPL1_CAEEL^CPL1_CAEEL^Q:1-302,H:21-336^38.801%ID^E:2.4e-62^RecName: Full=Cathepsin L-like {ECO:0000303|PubMed:11707440};^Eukaryota; Metazoa; Ecdysozoa; Nematoda; Chromadorea; Rhabditida; Rhabditina; Rhabditomorpha; Rhabditoidea; Rhabditidae; Peloderinae; Caenorhabditis	PF00112.26^Peptidase_C1^NULL^95-301^E:1.6e-67	.	.	.	KEGG:cel:CELE_T03E6.7	GO:0005737^cellular_component^cytoplasm`GO:0036019^cellular_component^endolysosome`GO:0005615^cellular_component^extracellular space`GO:0005764^cellular_component^lysosome`GO:0032010^cellular_component^phagolysosome`GO:0031983^cellular_component^vesicle lumen`GO:0042718^cellular_component^yolk granule`GO:0004197^molecular_function^cysteine-type endopeptidase activity`GO:0043277^biological_process^apoptotic cell clearance`GO:0006955^biological_process^immune response`GO:1905691^biological_process^lipid droplet disassembly`GO:1903188^biological_process^positive regulation of vitellogenesis`GO:0051603^biological_process^proteolysis involved in protein catabolic process`GO:0060785^biological_process^regulation of apoptosis involved in tissue homeostasis`GO:0070613^biological_process^regulation of protein processing	GO:0005737^cellular_component^cytoplasm`GO:0036019^cellular_component^endolysosome`GO:0005615^cellular_component^extracellular space`GO:0005764^cellular_component^lysosome`GO:0032010^cellular_component^phagolysosome`GO:0031983^cellular_component^vesicle lumen`GO:0042718^cellular_component^yolk granule`GO:0004197^molecular_function^cysteine-type endopeptidase activity`GO:0043277^biological_process^apoptotic cell clearance`GO:0006955^biological_process^immune response`GO:1905691^biological_process^lipid droplet disassembly`GO:1903188^biological_process^positive regulation of vitellogenesis`GO:0051603^biological_process^proteolysis involved in protein catabolic process`GO:0060785^biological_process^regulation of apoptosis involved in tissue homeostasis`GO:0070613^biological_process^regulation of protein processing	GO:0008234^molecular_function^cysteine-type peptidase activity`GO:0006508^biological_process^proteolysis	.	.
TRINITY_DN9992_c0_g2	4.93434	1.26085	1.6e-15	2.1e-13	POL4_DROME^POL4_DROME^Q:50-331,H:965-1059^32.632%ID^E:2.77e-11^RecName: Full=Retrovirus-related Pol polyprotein from transposon 412;^Eukaryota; Metazoa; Ecdysozoa; Arthropoda; Hexapoda; Insecta; Pterygota; Neoptera; Endopterygota; Diptera; Brachycera; Muscomorpha; Ephydroidea; Drosophilidae; Drosophila; Sophophora	.	TRINITY_DN9992_c0_g2_i1.p1	2-331[+]	POL4_DROME^POL4_DROME^Q:17-110,H:965-1059^32.632%ID^E:2.49e-11^RecName: Full=Retrovirus-related Pol polyprotein from transposon 412;^Eukaryota; Metazoa; Ecdysozoa; Arthropoda; Hexapoda; Insecta; Pterygota; Neoptera; Endopterygota; Diptera; Brachycera; Muscomorpha; Ephydroidea; Drosophilidae; Drosophila; Sophophora	PF00665.29^rve^NULL^19-110^E:5.1e-12	.	.	.	.	GO:0042575^cellular_component^DNA polymerase complex`GO:0004190^molecular_function^aspartic-type endopeptidase activity`GO:0003887^molecular_function^DNA-directed DNA polymerase activity`GO:0004519^molecular_function^endonuclease activity`GO:0003676^molecular_function^nucleic acid binding`GO:0003964^molecular_function^RNA-directed DNA polymerase activity`GO:0015074^biological_process^DNA integration`GO:0006508^biological_process^proteolysis	GO:0042575^cellular_component^DNA polymerase complex`GO:0004190^molecular_function^aspartic-type endopeptidase activity`GO:0003887^molecular_function^DNA-directed DNA polymerase activity`GO:0004519^molecular_function^endonuclease activity`GO:0003676^molecular_function^nucleic acid binding`GO:0003964^molecular_function^RNA-directed DNA polymerase activity`GO:0015074^biological_process^DNA integration`GO:0006508^biological_process^proteolysis	GO:0015074^biological_process^DNA integration	.	.
TRINITY_DN229675_c0_g1	9.16971	0.128526	1.61e-15	2.11e-13	KCRB_CHICK^KCRB_CHICK^Q:2-202,H:315-381^82.09%ID^E:3.42e-17^RecName: Full=Creatine kinase B-type {ECO:0000303|PubMed:8525081};^Eukaryota; Metazoa; Chordata; Craniata; Vertebrata; Euteleostomi; Archelosauria; Archosauria; Dinosauria; Saurischia; Theropoda; Coelurosauria; Aves; Neognathae; Galloanserae; Galliformes; Phasianidae; Phasianinae; Gallus	.	.	.	.	.	.	.	.	KEGG:gga:396248	GO:0005829^cellular_component^cytosol`GO:0065010^cellular_component^extracellular membrane-bounded organelle`GO:0005615^cellular_component^extracellular space`GO:0005524^molecular_function^ATP binding`GO:0004111^molecular_function^creatine kinase activity`GO:0016301^molecular_function^kinase activity`GO:0006754^biological_process^ATP biosynthetic process`GO:0046314^biological_process^phosphocreatine biosynthetic process`GO:0016310^biological_process^phosphorylation	.	.	.	.
TRINITY_DN3341_c0_g1	4.43396	2.43173	1.66e-15	2.16e-13	.	.	TRINITY_DN3341_c0_g1_i14.p1	3-1280[+]	.	.	.	.	.	.	.	.	.	.	.
TRINITY_DN2881_c0_g2	4.20851	4.04097	1.94e-15	2.51e-13	CAP2_HUMAN^CAP2_HUMAN^Q:1365-73,H:2-471^31.106%ID^E:1.53e-61^RecName: Full=Adenylyl cyclase-associated protein 2;^Eukaryota; Metazoa; Chordata; Craniata; Vertebrata; Euteleostomi; Mammalia; Eutheria; Euarchontoglires; Primates; Haplorrhini; Catarrhini; Hominidae; Homo	.	TRINITY_DN2881_c0_g2_i1.p1	55-1371[-]	CAP2_HUMAN^CAP2_HUMAN^Q:3-433,H:2-471^31.315%ID^E:1.61e-66^RecName: Full=Adenylyl cyclase-associated protein 2;^Eukaryota; Metazoa; Chordata; Craniata; Vertebrata; Euteleostomi; Mammalia; Eutheria; Euarchontoglires; Primates; Haplorrhini; Catarrhini; Hominidae; Homo	PF08603.14^CAP_C^NULL^282-437^E:3.4e-43	.	.	.	KEGG:hsa:10486	GO:0005737^cellular_component^cytoplasm`GO:0005886^cellular_component^plasma membrane`GO:0014069^cellular_component^postsynaptic density`GO:0003779^molecular_function^actin binding`GO:0008179^molecular_function^adenylate cyclase binding`GO:0042802^molecular_function^identical protein binding`GO:0007190^biological_process^activation of adenylate cyclase activity`GO:0019933^biological_process^cAMP-mediated signaling`GO:0000902^biological_process^cell morphogenesis`GO:0007163^biological_process^establishment or maintenance of cell polarity`GO:0099140^biological_process^presynaptic actin cytoskeleton organization`GO:0045761^biological_process^regulation of adenylate cyclase activity`GO:0007165^biological_process^signal transduction	GO:0005737^cellular_component^cytoplasm`GO:0005886^cellular_component^plasma membrane`GO:0014069^cellular_component^postsynaptic density`GO:0003779^molecular_function^actin binding`GO:0008179^molecular_function^adenylate cyclase binding`GO:0042802^molecular_function^identical protein binding`GO:0007190^biological_process^activation of adenylate cyclase activity`GO:0019933^biological_process^cAMP-mediated signaling`GO:0000902^biological_process^cell morphogenesis`GO:0007163^biological_process^establishment or maintenance of cell polarity`GO:0099140^biological_process^presynaptic actin cytoskeleton organization`GO:0045761^biological_process^regulation of adenylate cyclase activity`GO:0007165^biological_process^signal transduction	GO:0003779^molecular_function^actin binding`GO:0007010^biological_process^cytoskeleton organization	.	.
TRINITY_DN1920_c0_g1	4.19552	4.31913	1.93e-15	2.51e-13	ANX13_MOUSE^ANX13_MOUSE^Q:935-486,H:15-167^26.797%ID^E:1.73e-06^RecName: Full=Annexin A13;^Eukaryota; Metazoa; Chordata; Craniata; Vertebrata; Euteleostomi; Mammalia; Eutheria; Euarchontoglires; Glires; Rodentia; Myomorpha; Muroidea; Muridae; Murinae; Mus; Mus	.	TRINITY_DN1920_c0_g1_i1.p1	48-1049[-]	ANX13_MOUSE^ANX13_MOUSE^Q:39-196,H:15-175^27.329%ID^E:7.81e-09^RecName: Full=Annexin A13;^Eukaryota; Metazoa; Chordata; Craniata; Vertebrata; Euteleostomi; Mammalia; Eutheria; Euarchontoglires; Glires; Rodentia; Myomorpha; Muroidea; Muridae; Murinae; Mus; Mus	.	.	.	.	KEGG:mmu:69787	GO:0016324^cellular_component^apical plasma membrane`GO:0005737^cellular_component^cytoplasm`GO:0031410^cellular_component^cytoplasmic vesicle`GO:0019898^cellular_component^extrinsic component of membrane`GO:0005654^cellular_component^nucleoplasm`GO:0005886^cellular_component^plasma membrane`GO:0005509^molecular_function^calcium ion binding`GO:0005544^molecular_function^calcium-dependent phospholipid binding`GO:1901611^molecular_function^phosphatidylglycerol binding`GO:0001786^molecular_function^phosphatidylserine binding	GO:0016324^cellular_component^apical plasma membrane`GO:0005737^cellular_component^cytoplasm`GO:0031410^cellular_component^cytoplasmic vesicle`GO:0019898^cellular_component^extrinsic component of membrane`GO:0005654^cellular_component^nucleoplasm`GO:0005886^cellular_component^plasma membrane`GO:0005509^molecular_function^calcium ion binding`GO:0005544^molecular_function^calcium-dependent phospholipid binding`GO:1901611^molecular_function^phosphatidylglycerol binding`GO:0001786^molecular_function^phosphatidylserine binding	.	.	.
TRINITY_DN26621_c0_g1	6.57421	0.487305	2.01e-15	2.57e-13	KGUA_HUMAN^KGUA_HUMAN^Q:509-39,H:36-189^40.764%ID^E:9.1e-30^RecName: Full=Guanylate kinase;^Eukaryota; Metazoa; Chordata; Craniata; Vertebrata; Euteleostomi; Mammalia; Eutheria; Euarchontoglires; Primates; Haplorrhini; Catarrhini; Hominidae; Homo	.	TRINITY_DN26621_c0_g1_i1.p1	21-434[-]	KGUA_HUMAN^KGUA_HUMAN^Q:1-132,H:61-189^39.394%ID^E:4.26e-23^RecName: Full=Guanylate kinase;^Eukaryota; Metazoa; Chordata; Craniata; Vertebrata; Euteleostomi; Mammalia; Eutheria; Euarchontoglires; Primates; Haplorrhini; Catarrhini; Hominidae; Homo	PF00625.24^Guanylate_kin^NULL^1-129^E:2.5e-17	.	.	.	KEGG:hsa:2987	GO:0005829^cellular_component^cytosol`GO:0001917^cellular_component^photoreceptor inner segment`GO:0005524^molecular_function^ATP binding`GO:0004385^molecular_function^guanylate kinase activity`GO:0006185^biological_process^dGDP biosynthetic process`GO:0015949^biological_process^nucleobase-containing small molecule interconversion`GO:0016310^biological_process^phosphorylation`GO:0006163^biological_process^purine nucleotide metabolic process`GO:0006805^biological_process^xenobiotic metabolic process	GO:0005829^cellular_component^cytosol`GO:0001917^cellular_component^photoreceptor inner segment`GO:0005524^molecular_function^ATP binding`GO:0004385^molecular_function^guanylate kinase activity`GO:0006185^biological_process^dGDP biosynthetic process`GO:0015949^biological_process^nucleobase-containing small molecule interconversion`GO:0016310^biological_process^phosphorylation`GO:0006163^biological_process^purine nucleotide metabolic process`GO:0006805^biological_process^xenobiotic metabolic process	.	.	.
TRINITY_DN6985_c4_g1	4.13906	10.1818	2.03e-15	2.57e-13	ACT1_SCHMA^ACT1_SCHMA^Q:17-481,H:1-155^96.129%ID^E:3.72e-109^RecName: Full=Actin-1;^Eukaryota; Metazoa; Spiralia; Lophotrochozoa; Platyhelminthes; Trematoda; Digenea; Strigeidida; Schistosomatoidea; Schistosomatidae; Schistosoma	.	TRINITY_DN6985_c4_g1_i3.p1	2-481[+]	ACT1_SCHMA^ACT1_SCHMA^Q:6-160,H:1-155^96.129%ID^E:3.35e-109^RecName: Full=Actin-1;^Eukaryota; Metazoa; Spiralia; Lophotrochozoa; Platyhelminthes; Trematoda; Digenea; Strigeidida; Schistosomatoidea; Schistosomatidae; Schistosoma	PF00022.22^Actin^NULL^9-160^E:2.6e-55	.	.	.	KEGG:smm:Smp_046600	GO:0005737^cellular_component^cytoplasm`GO:0005856^cellular_component^cytoskeleton`GO:0005524^molecular_function^ATP binding`GO:0016787^molecular_function^hydrolase activity	GO:0005737^cellular_component^cytoplasm`GO:0005856^cellular_component^cytoskeleton`GO:0005524^molecular_function^ATP binding`GO:0016787^molecular_function^hydrolase activity	.	.	.
TRINITY_DN180479_c0_g1	9.14269	0.0730819	2.06e-15	2.58e-13	KGUA_HUMAN^KGUA_HUMAN^Q:153-230,H:52-77^65.385%ID^E:1.82e-07^RecName: Full=Guanylate kinase;^Eukaryota; Metazoa; Chordata; Craniata; Vertebrata; Euteleostomi; Mammalia; Eutheria; Euarchontoglires; Primates; Haplorrhini; Catarrhini; Hominidae; Homo`KGUA_HUMAN^KGUA_HUMAN^Q:26-70,H:37-51^93.333%ID^E:1.82e-07^RecName: Full=Guanylate kinase;^Eukaryota; Metazoa; Chordata; Craniata; Vertebrata; Euteleostomi; Mammalia; Eutheria; Euarchontoglires; Primates; Haplorrhini; Catarrhini; Hominidae; Homo	.	.	.	.	.	.	.	.	KEGG:hsa:2987	GO:0005829^cellular_component^cytosol`GO:0001917^cellular_component^photoreceptor inner segment`GO:0005524^molecular_function^ATP binding`GO:0004385^molecular_function^guanylate kinase activity`GO:0006185^biological_process^dGDP biosynthetic process`GO:0015949^biological_process^nucleobase-containing small molecule interconversion`GO:0016310^biological_process^phosphorylation`GO:0006163^biological_process^purine nucleotide metabolic process`GO:0006805^biological_process^xenobiotic metabolic process	.	.	.	.
TRINITY_DN134814_c1_g1	9.13688	0.0573168	2.06e-15	2.58e-13	RL37A_ICTPU^RL37A_ICTPU^Q:206-3,H:9-76^88.235%ID^E:1.86e-38^RecName: Full=60S ribosomal protein L37a;^Eukaryota; Metazoa; Chordata; Craniata; Vertebrata; Euteleostomi; Actinopterygii; Neopterygii; Teleostei; Ostariophysi; Siluriformes; Ictaluridae; Ictalurus	.	.	.	.	.	.	.	.	KEGG:ipu:100304551	GO:0022625^cellular_component^cytosolic large ribosomal subunit`GO:0046872^molecular_function^metal ion binding`GO:0003735^molecular_function^structural constituent of ribosome`GO:0006412^biological_process^translation	.	.	.	.
TRINITY_DN13726_c0_g1	4.24628	3.64255	2.04e-15	2.58e-13	CAT2_CLOK5^CAT2_CLOK5^Q:1397-84,H:1-429^44.773%ID^E:1.54e-111^RecName: Full=4-hydroxybutyrate coenzyme A transferase;^Bacteria; Firmicutes; Clostridia; Eubacteriales; Clostridiaceae; Clostridium	.	TRINITY_DN13726_c0_g1_i1.p1	63-1529[-]	CAT2_CLOK5^CAT2_CLOK5^Q:45-482,H:1-429^44.773%ID^E:7.88e-112^RecName: Full=4-hydroxybutyrate coenzyme A transferase;^Bacteria; Firmicutes; Clostridia; Eubacteriales; Clostridiaceae; Clostridium	PF02550.18^AcetylCoA_hydro^NULL^68-236^E:5e-23`PF13336.9^AcetylCoA_hyd_C^NULL^324-478^E:1.7e-58	.	.	COG0427^Acetyl-CoA hydrolase	KEGG:ckl:CKL_3018	GO:0008775^molecular_function^acetate CoA-transferase activity`GO:0006083^biological_process^acetate metabolic process	GO:0008775^molecular_function^acetate CoA-transferase activity`GO:0006083^biological_process^acetate metabolic process	GO:0008410^molecular_function^CoA-transferase activity	.	.
TRINITY_DN10716_c0_g1	4.65179	1.57051	2.13e-15	2.65e-13	UBX1_EMENI^UBX1_EMENI^Q:101-508,H:181-326^27.211%ID^E:5.97e-09^RecName: Full=UBX domain-containing protein 1;^Eukaryota; Fungi; Dikarya; Ascomycota; Pezizomycotina; Eurotiomycetes; Eurotiomycetidae; Eurotiales; Aspergillaceae; Aspergillus; Aspergillus subgen. Nidulantes	.	.	.	.	.	.	.	.	KEGG:ani:AN8228.2	.	.	.	.	.
TRINITY_DN779_c0_g1	4.2016	4.04646	2.14e-15	2.65e-13	TENX_HUMAN^TENX_HUMAN^Q:1679-339,H:293-678^31.929%ID^E:7.05e-37^RecName: Full=Tenascin-X {ECO:0000305};^Eukaryota; Metazoa; Chordata; Craniata; Vertebrata; Euteleostomi; Mammalia; Eutheria; Euarchontoglires; Primates; Haplorrhini; Catarrhini; Hominidae; Homo`TENX_HUMAN^TENX_HUMAN^Q:1685-339,H:198-647^28.968%ID^E:4.84e-34^RecName: Full=Tenascin-X {ECO:0000305};^Eukaryota; Metazoa; Chordata; Craniata; Vertebrata; Euteleostomi; Mammalia; Eutheria; Euarchontoglires; Primates; Haplorrhini; Catarrhini; Hominidae; Homo`TENX_HUMAN^TENX_HUMAN^Q:1667-648,H:452-747^31.445%ID^E:1.57e-28^RecName: Full=Tenascin-X {ECO:0000305};^Eukaryota; Metazoa; Chordata; Craniata; Vertebrata; Euteleostomi; Mammalia; Eutheria; Euarchontoglires; Primates; Haplorrhini; Catarrhini; Hominidae; Homo`TENX_HUMAN^TENX_HUMAN^Q:1679-558,H:386-745^29.777%ID^E:3.99e-28^RecName: Full=Tenascin-X {ECO:0000305};^Eukaryota; Metazoa; Chordata; Craniata; Vertebrata; Euteleostomi; Mammalia; Eutheria; Euarchontoglires; Primates; Haplorrhini; Catarrhini; Hominidae; Homo`TENX_HUMAN^TENX_HUMAN^Q:1250-339,H:156-461^26.957%ID^E:4.22e-19^RecName: Full=Tenascin-X {ECO:0000305};^Eukaryota; Metazoa; Chordata; Craniata; Vertebrata; Euteleostomi; Mammalia; Eutheria; Euarchontoglires; Primates; Haplorrhini; Catarrhini; Hominidae; Homo	.	TRINITY_DN779_c0_g1_i1.p1	27-2216[-]	TENX_HUMAN^TENX_HUMAN^Q:180-626,H:293-678^32.301%ID^E:8.86e-38^RecName: Full=Tenascin-X {ECO:0000305};^Eukaryota; Metazoa; Chordata; Craniata; Vertebrata; Euteleostomi; Mammalia; Eutheria; Euarchontoglires; Primates; Haplorrhini; Catarrhini; Hominidae; Homo`TENX_HUMAN^TENX_HUMAN^Q:178-626,H:198-647^28.968%ID^E:4.93e-35^RecName: Full=Tenascin-X {ECO:0000305};^Eukaryota; Metazoa; Chordata; Craniata; Vertebrata; Euteleostomi; Mammalia; Eutheria; Euarchontoglires; Primates; Haplorrhini; Catarrhini; Hominidae; Homo`TENX_HUMAN^TENX_HUMAN^Q:184-523,H:452-747^31.445%ID^E:2.74e-29^RecName: Full=Tenascin-X {ECO:0000305};^Eukaryota; Metazoa; Chordata; Craniata; Vertebrata; Euteleostomi; Mammalia; Eutheria; Euarchontoglires; Primates; Haplorrhini; Catarrhini; Hominidae; Homo`TENX_HUMAN^TENX_HUMAN^Q:180-553,H:386-745^29.777%ID^E:7.71e-29^RecName: Full=Tenascin-X {ECO:0000305};^Eukaryota; Metazoa; Chordata; Craniata; Vertebrata; Euteleostomi; Mammalia; Eutheria; Euarchontoglires; Primates; Haplorrhini; Catarrhini; Hominidae; Homo`TENX_HUMAN^TENX_HUMAN^Q:323-626,H:156-461^26.957%ID^E:1.08e-19^RecName: Full=Tenascin-X {ECO:0000305};^Eukaryota; Metazoa; Chordata; Craniata; Vertebrata; Euteleostomi; Mammalia; Eutheria; Euarchontoglires; Primates; Haplorrhini; Catarrhini; Hominidae; Homo	PF00008.30^EGF^NULL^200-228^E:2.4e-05`PF00008.30^EGF^NULL^304-332^E:0.00029`PF12661.10^hEGF^NULL^308-328^E:0.051	.	.	.	KEGG:hsa:7148	GO:0062023^cellular_component^collagen-containing extracellular matrix`GO:0070062^cellular_component^extracellular exosome`GO:0031012^cellular_component^extracellular matrix`GO:0005576^cellular_component^extracellular region`GO:0005615^cellular_component^extracellular space`GO:0090733^cellular_component^tenascin complex`GO:0005518^molecular_function^collagen binding`GO:0098633^molecular_function^collagen fibril binding`GO:0005201^molecular_function^extracellular matrix structural constituent`GO:0008201^molecular_function^heparin binding`GO:0005178^molecular_function^integrin binding`GO:0030036^biological_process^actin cytoskeleton organization`GO:0007155^biological_process^cell adhesion`GO:0098609^biological_process^cell-cell adhesion`GO:0007160^biological_process^cell-matrix adhesion`GO:0030199^biological_process^collagen fibril organization`GO:0032963^biological_process^collagen metabolic process`GO:0048251^biological_process^elastic fiber assembly`GO:0030198^biological_process^extracellular matrix organization`GO:0006631^biological_process^fatty acid metabolic process`GO:1905935^biological_process^positive regulation of cell fate determination`GO:0008284^biological_process^positive regulation of cell population proliferation`GO:1904028^biological_process^positive regulation of collagen fibril organization`GO:0010718^biological_process^positive regulation of epithelial to mesenchymal transition`GO:0010862^biological_process^positive regulation of pathway-restricted SMAD protein phosphorylation`GO:1901390^biological_process^positive regulation of transforming growth factor beta activation`GO:0030511^biological_process^positive regulation of transforming growth factor beta receptor signaling pathway`GO:1900748^biological_process^positive regulation of vascular endothelial growth factor signaling pathway`GO:0030155^biological_process^regulation of cell adhesion`GO:0045595^biological_process^regulation of cell differentiation`GO:0030334^biological_process^regulation of cell migration`GO:0043506^biological_process^regulation of JUN kinase activity`GO:0006641^biological_process^triglyceride metabolic process	GO:0062023^cellular_component^collagen-containing extracellular matrix`GO:0070062^cellular_component^extracellular exosome`GO:0031012^cellular_component^extracellular matrix`GO:0005576^cellular_component^extracellular region`GO:0005615^cellular_component^extracellular space`GO:0090733^cellular_component^tenascin complex`GO:0005518^molecular_function^collagen binding`GO:0098633^molecular_function^collagen fibril binding`GO:0005201^molecular_function^extracellular matrix structural constituent`GO:0008201^molecular_function^heparin binding`GO:0005178^molecular_function^integrin binding`GO:0030036^biological_process^actin cytoskeleton organization`GO:0007155^biological_process^cell adhesion`GO:0098609^biological_process^cell-cell adhesion`GO:0007160^biological_process^cell-matrix adhesion`GO:0030199^biological_process^collagen fibril organization`GO:0032963^biological_process^collagen metabolic process`GO:0048251^biological_process^elastic fiber assembly`GO:0030198^biological_process^extracellular matrix organization`GO:0006631^biological_process^fatty acid metabolic process`GO:1905935^biological_process^positive regulation of cell fate determination`GO:0008284^biological_process^positive regulation of cell population proliferation`GO:1904028^biological_process^positive regulation of collagen fibril organization`GO:0010718^biological_process^positive regulation of epithelial to mesenchymal transition`GO:0010862^biological_process^positive regulation of pathway-restricted SMAD protein phosphorylation`GO:1901390^biological_process^positive regulation of transforming growth factor beta activation`GO:0030511^biological_process^positive regulation of transforming growth factor beta receptor signaling pathway`GO:1900748^biological_process^positive regulation of vascular endothelial growth factor signaling pathway`GO:0030155^biological_process^regulation of cell adhesion`GO:0045595^biological_process^regulation of cell differentiation`GO:0030334^biological_process^regulation of cell migration`GO:0043506^biological_process^regulation of JUN kinase activity`GO:0006641^biological_process^triglyceride metabolic process	.	.	.
TRINITY_DN408_c1_g2	4.14649	5.41016	2.52e-15	3.11e-13	LGMN_MOUSE^LGMN_MOUSE^Q:1272-346,H:32-345^37.931%ID^E:9.36e-51^RecName: Full=Legumain;^Eukaryota; Metazoa; Chordata; Craniata; Vertebrata; Euteleostomi; Mammalia; Eutheria; Euarchontoglires; Glires; Rodentia; Myomorpha; Muroidea; Muridae; Murinae; Mus; Mus	.	TRINITY_DN408_c1_g2_i2.p1	64-1389[-]	LGMN_MOUSE^LGMN_MOUSE^Q:21-348,H:8-345^36.443%ID^E:6.94e-61^RecName: Full=Legumain;^Eukaryota; Metazoa; Chordata; Craniata; Vertebrata; Euteleostomi; Mammalia; Eutheria; Euarchontoglires; Glires; Rodentia; Myomorpha; Muroidea; Muridae; Murinae; Mus; Mus	PF01650.21^Peptidase_C13^NULL^39-294^E:2.8e-69	.	.	.	KEGG:mmu:19141	GO:0045177^cellular_component^apical part of cell`GO:0005737^cellular_component^cytoplasm`GO:0005576^cellular_component^extracellular region`GO:0005770^cellular_component^late endosome`GO:0005764^cellular_component^lysosome`GO:0048471^cellular_component^perinuclear region of cytoplasm`GO:0004197^molecular_function^cysteine-type endopeptidase activity`GO:0008233^molecular_function^peptidase activity`GO:0097202^biological_process^activation of cysteine-type endopeptidase activity`GO:0008306^biological_process^associative learning`GO:1904646^biological_process^cellular response to amyloid-beta`GO:0071277^biological_process^cellular response to calcium ion`GO:0035729^biological_process^cellular response to hepatocyte growth factor stimulus`GO:0097061^biological_process^dendritic spine organization`GO:0007613^biological_process^memory`GO:1901185^biological_process^negative regulation of ERBB signaling pathway`GO:0010629^biological_process^negative regulation of gene expression`GO:0040015^biological_process^negative regulation of multicellular organism growth`GO:0043524^biological_process^negative regulation of neuron apoptotic process`GO:0008284^biological_process^positive regulation of cell population proliferation`GO:2001028^biological_process^positive regulation of endothelial cell chemotaxis`GO:1900273^biological_process^positive regulation of long-term synaptic potentiation`GO:0045931^biological_process^positive regulation of mitotic cell cycle`GO:0090026^biological_process^positive regulation of monocyte chemotaxis`GO:0006508^biological_process^proteolysis`GO:0051603^biological_process^proteolysis involved in protein catabolic process`GO:0032801^biological_process^receptor catabolic process`GO:0003014^biological_process^renal system process`GO:0010447^biological_process^response to acidic pH`GO:0097264^biological_process^self proteolysis`GO:0006624^biological_process^vacuolar protein processing	GO:0045177^cellular_component^apical part of cell`GO:0005737^cellular_component^cytoplasm`GO:0005576^cellular_component^extracellular region`GO:0005770^cellular_component^late endosome`GO:0005764^cellular_component^lysosome`GO:0048471^cellular_component^perinuclear region of cytoplasm`GO:0004197^molecular_function^cysteine-type endopeptidase activity`GO:0008233^molecular_function^peptidase activity`GO:0097202^biological_process^activation of cysteine-type endopeptidase activity`GO:0008306^biological_process^associative learning`GO:1904646^biological_process^cellular response to amyloid-beta`GO:0071277^biological_process^cellular response to calcium ion`GO:0035729^biological_process^cellular response to hepatocyte growth factor stimulus`GO:0097061^biological_process^dendritic spine organization`GO:0007613^biological_process^memory`GO:1901185^biological_process^negative regulation of ERBB signaling pathway`GO:0010629^biological_process^negative regulation of gene expression`GO:0040015^biological_process^negative regulation of multicellular organism growth`GO:0043524^biological_process^negative regulation of neuron apoptotic process`GO:0008284^biological_process^positive regulation of cell population proliferation`GO:2001028^biological_process^positive regulation of endothelial cell chemotaxis`GO:1900273^biological_process^positive regulation of long-term synaptic potentiation`GO:0045931^biological_process^positive regulation of mitotic cell cycle`GO:0090026^biological_process^positive regulation of monocyte chemotaxis`GO:0006508^biological_process^proteolysis`GO:0051603^biological_process^proteolysis involved in protein catabolic process`GO:0032801^biological_process^receptor catabolic process`GO:0003014^biological_process^renal system process`GO:0010447^biological_process^response to acidic pH`GO:0097264^biological_process^self proteolysis`GO:0006624^biological_process^vacuolar protein processing	GO:0008233^molecular_function^peptidase activity`GO:0006508^biological_process^proteolysis	.	.
TRINITY_DN129246_c6_g1	9.10971	0.0547674	2.99e-15	3.65e-13	MYH4_PIG^MYH4_PIG^Q:2-217,H:130-201^79.167%ID^E:1.85e-33^RecName: Full=Myosin-4;^Eukaryota; Metazoa; Chordata; Craniata; Vertebrata; Euteleostomi; Mammalia; Eutheria; Laurasiatheria; Artiodactyla; Suina; Suidae; Sus	.	.	.	.	.	.	.	.	KEGG:ssc:100144306	GO:0030016^cellular_component^myofibril`GO:0032982^cellular_component^myosin filament`GO:0016460^cellular_component^myosin II complex`GO:0051015^molecular_function^actin filament binding`GO:0005524^molecular_function^ATP binding`GO:0005516^molecular_function^calmodulin binding`GO:0003725^molecular_function^double-stranded RNA binding`GO:0000146^molecular_function^microfilament motor activity`GO:0006936^biological_process^muscle contraction	.	.	.	.
TRINITY_DN292459_c0_g1	9.10671	0.0368514	2.99e-15	3.65e-13	IST1_MOUSE^IST1_MOUSE^Q:3-65,H:70-90^100%ID^E:1.15e-06^RecName: Full=IST1 homolog;^Eukaryota; Metazoa; Chordata; Craniata; Vertebrata; Euteleostomi; Mammalia; Eutheria; Euarchontoglires; Glires; Rodentia; Myomorpha; Muroidea; Muridae; Murinae; Mus; Mus	.	.	.	.	.	.	.	.	KEGG:mmu:71955	GO:0005813^cellular_component^centrosome`GO:0000785^cellular_component^chromatin`GO:0031410^cellular_component^cytoplasmic vesicle`GO:0005829^cellular_component^cytosol`GO:0005793^cellular_component^endoplasmic reticulum-Golgi intermediate compartment`GO:0070062^cellular_component^extracellular exosome`GO:0090543^cellular_component^Flemming body`GO:0043231^cellular_component^intracellular membrane-bounded organelle`GO:0030496^cellular_component^midbody`GO:0005635^cellular_component^nuclear envelope`GO:0042802^molecular_function^identical protein binding`GO:0090541^molecular_function^MIT domain binding`GO:0019904^molecular_function^protein domain specific binding`GO:0044877^molecular_function^protein-containing complex binding`GO:0009838^biological_process^abscission`GO:0051301^biological_process^cell division`GO:0048668^biological_process^collateral sprouting`GO:0061640^biological_process^cytoskeleton-dependent cytokinesis`GO:0045184^biological_process^establishment of protein localization`GO:0048672^biological_process^positive regulation of collateral sprouting`GO:0045862^biological_process^positive regulation of proteolysis`GO:0008104^biological_process^protein localization`GO:0015031^biological_process^protein transport`GO:0046745^biological_process^viral capsid secondary envelopment`GO:0019076^biological_process^viral release from host cell	.	.	.	.
TRINITY_DN118596_c0_g1	5.69769	0.931404	3.04e-15	3.7e-13	.	SSU_rRNA_eukarya^RF01960^1283-1584^+^252.1^3.6e-72	.	.	.	.	.	.	.	.	.	.	.	.	.
TRINITY_DN136444_c0_g1	9.10438	0.00615245	3.39e-15	4.09e-13	.	.	.	.	.	.	.	.	.	.	.	.	.	.	.
TRINITY_DN48658_c0_g1	9.10438	0.00615245	3.39e-15	4.09e-13	POL_SRV1^POL_SRV1^Q:33-161,H:1600-1642^48.837%ID^E:1.5e-06^RecName: Full=Gag-Pro-Pol polyprotein;^Viruses; Riboviria; Pararnavirae; Artverviricota; Revtraviricetes; Ortervirales; Retroviridae; Orthoretrovirinae; Betaretrovirus	.	.	.	.	.	.	.	.	.	GO:0019013^cellular_component^viral nucleocapsid`GO:0004190^molecular_function^aspartic-type endopeptidase activity`GO:0003677^molecular_function^DNA binding`GO:0003887^molecular_function^DNA-directed DNA polymerase activity`GO:0004170^molecular_function^dUTP diphosphatase activity`GO:0003723^molecular_function^RNA binding`GO:0003964^molecular_function^RNA-directed DNA polymerase activity`GO:0004523^molecular_function^RNA-DNA hybrid ribonuclease activity`GO:0039660^molecular_function^structural constituent of virion`GO:0008270^molecular_function^zinc ion binding`GO:0015074^biological_process^DNA integration`GO:0006310^biological_process^DNA recombination`GO:0075713^biological_process^establishment of integrated proviral latency`GO:0006508^biological_process^proteolysis`GO:0046718^biological_process^viral entry into host cell`GO:0044826^biological_process^viral genome integration into host DNA	.	.	.	.
TRINITY_DN159381_c0_g2	4.6675	1.46815	3.82e-15	4.54e-13	.	SSU_rRNA_eukarya^RF01960^13-298^-^208.6^7.1e-59	.	.	.	.	.	.	.	.	.	.	.	.	.
TRINITY_DN34907_c1_g1	9.09896	0.0592714	3.85e-15	4.55e-13	MYSS_CYPCA^MYSS_CYPCA^Q:259-5,H:1448-1532^82.353%ID^E:4.19e-39^RecName: Full=Myosin heavy chain, fast skeletal muscle;^Eukaryota; Metazoa; Chordata; Craniata; Vertebrata; Euteleostomi; Actinopterygii; Neopterygii; Teleostei; Ostariophysi; Cypriniformes; Cyprinidae; Cyprininae; Cyprinus	.	.	.	.	.	.	.	.	.	GO:0030016^cellular_component^myofibril`GO:0016459^cellular_component^myosin complex`GO:0032982^cellular_component^myosin filament`GO:0051015^molecular_function^actin filament binding`GO:0005524^molecular_function^ATP binding`GO:0005516^molecular_function^calmodulin binding`GO:0003774^molecular_function^cytoskeletal motor activity`GO:0048731^biological_process^system development	.	.	.	.
TRINITY_DN15_c1_g1	4.14424	4.30665	3.91e-15	4.59e-13	Y531_METJA^Y531_METJA^Q:198-632,H:29-164^26.897%ID^E:1.02e-06^RecName: Full=Universal stress protein MJ0531;^Archaea; Euryarchaeota; Methanomada group; Methanococci; Methanococcales; Methanocaldococcaceae; Methanocaldococcus	.	TRINITY_DN15_c1_g1_i1.p1	153-659[+]	Y531_METJA^Y531_METJA^Q:16-160,H:29-164^26.897%ID^E:6.12e-07^RecName: Full=Universal stress protein MJ0531;^Archaea; Euryarchaeota; Methanomada group; Methanococci; Methanococcales; Methanocaldococcaceae; Methanocaldococcus	PF00582.29^Usp^NULL^15-161^E:2.6e-23	.	.	.	KEGG:mja:MJ_0531	.	.	.	.	.
TRINITY_DN1498_c0_g1	4.74067	1.17222	4.92e-15	5.68e-13	LFG3_MOUSE^LFG3_MOUSE^Q:694-74,H:100-302^29.858%ID^E:9.6e-20^RecName: Full=Protein lifeguard 3;^Eukaryota; Metazoa; Chordata; Craniata; Vertebrata; Euteleostomi; Mammalia; Eutheria; Euarchontoglires; Glires; Rodentia; Myomorpha; Muroidea; Muridae; Murinae; Mus; Mus	.	.	.	.	.	.	.	.	KEGG:mmu:69660	GO:0005783^cellular_component^endoplasmic reticulum`GO:0010008^cellular_component^endosome membrane`GO:0005794^cellular_component^Golgi apparatus`GO:0043231^cellular_component^intracellular membrane-bounded organelle`GO:0005765^cellular_component^lysosomal membrane`GO:0016020^cellular_component^membrane`GO:0005123^molecular_function^death receptor binding`GO:2001234^biological_process^negative regulation of apoptotic signaling pathway`GO:0043086^biological_process^negative regulation of catalytic activity`GO:1902042^biological_process^negative regulation of extrinsic apoptotic signaling pathway via death domain receptors`GO:1902045^biological_process^negative regulation of Fas signaling pathway`GO:1903077^biological_process^negative regulation of protein localization to plasma membrane`GO:2000504^biological_process^positive regulation of blood vessel remodeling`GO:0050848^biological_process^regulation of calcium-mediated signaling	.	.	.	.
TRINITY_DN153506_c0_g1	9.07613	-0.0218815	4.98e-15	5.69e-13	RRPO_OENBE^RRPO_OENBE^Q:310-41,H:21-102^43.333%ID^E:3.42e-20^RecName: Full=RNA-directed DNA polymerase homolog;^Eukaryota; Viridiplantae; Streptophyta; Embryophyta; Tracheophyta; Spermatophyta; Magnoliopsida; eudicotyledons; Gunneridae; Pentapetalae; rosids; malvids; Myrtales; Onagraceae; Onagroideae; Onagreae; Oenothera	.	.	.	.	.	.	.	.	.	GO:0005739^cellular_component^mitochondrion`GO:0003968^molecular_function^RNA-dependent RNA polymerase activity`GO:0003964^molecular_function^RNA-directed DNA polymerase activity	.	.	.	.
TRINITY_DN98514_c0_g1	9.06659	0.0181926	4.98e-15	5.69e-13	MYSS_CHICK^MYSS_CHICK^Q:290-3,H:319-414^76.042%ID^E:2.7e-45^RecName: Full=Myosin heavy chain, skeletal muscle, adult;^Eukaryota; Metazoa; Chordata; Craniata; Vertebrata; Euteleostomi; Archelosauria; Archosauria; Dinosauria; Saurischia; Theropoda; Coelurosauria; Aves; Neognathae; Galloanserae; Galliformes; Phasianidae; Phasianinae; Gallus	.	.	.	.	.	.	.	.	KEGG:gga:427788	GO:0030016^cellular_component^myofibril`GO:0032982^cellular_component^myosin filament`GO:0016460^cellular_component^myosin II complex`GO:0051015^molecular_function^actin filament binding`GO:0005524^molecular_function^ATP binding`GO:0005516^molecular_function^calmodulin binding`GO:0000146^molecular_function^microfilament motor activity`GO:0006936^biological_process^muscle contraction	.	.	.	.
TRINITY_DN54894_c0_g1	4.34527	2.12816	5.41e-15	6.17e-13	KS6B_CAEEL^KS6B_CAEEL^Q:306-1193,H:64-356^53.378%ID^E:1.29e-106^RecName: Full=Ribosomal protein S6 kinase beta {ECO:0000305};^Eukaryota; Metazoa; Ecdysozoa; Nematoda; Chromadorea; Rhabditida; Rhabditina; Rhabditomorpha; Rhabditoidea; Rhabditidae; Peloderinae; Caenorhabditis	.	TRINITY_DN54894_c0_g1_i10.p1	129-1220[+]	KS6B_CAEEL^KS6B_CAEEL^Q:60-355,H:64-356^53.378%ID^E:7.26e-112^RecName: Full=Ribosomal protein S6 kinase beta {ECO:0000305};^Eukaryota; Metazoa; Ecdysozoa; Nematoda; Chromadorea; Rhabditida; Rhabditina; Rhabditomorpha; Rhabditoidea; Rhabditidae; Peloderinae; Caenorhabditis	PF00069.28^Pkinase^NULL^82-343^E:5.9e-67`PF07714.20^PK_Tyr_Ser-Thr^NULL^82-326^E:6.8e-36`PF03109.19^ABC1^NULL^155-235^E:2e-06`PF17667.4^Pkinase_fungal^NULL^187-266^E:6.7e-05	.	.	.	KEGG:cel:CELE_Y47D3A.16	GO:0030424^cellular_component^axon`GO:0005737^cellular_component^cytoplasm`GO:0005634^cellular_component^nucleus`GO:0043204^cellular_component^perikaryon`GO:0005524^molecular_function^ATP binding`GO:0046872^molecular_function^metal ion binding`GO:0106310^molecular_function^protein serine kinase activity`GO:0004674^molecular_function^protein serine/threonine kinase activity`GO:0004711^molecular_function^ribosomal protein S6 kinase activity`GO:0008340^biological_process^determination of adult lifespan`GO:0002119^biological_process^nematode larval development`GO:0018105^biological_process^peptidyl-serine phosphorylation`GO:2000786^biological_process^positive regulation of autophagosome assembly`GO:0010628^biological_process^positive regulation of gene expression`GO:0031929^biological_process^TOR signaling	GO:0030424^cellular_component^axon`GO:0005737^cellular_component^cytoplasm`GO:0005634^cellular_component^nucleus`GO:0043204^cellular_component^perikaryon`GO:0005524^molecular_function^ATP binding`GO:0046872^molecular_function^metal ion binding`GO:0106310^molecular_function^protein serine kinase activity`GO:0004674^molecular_function^protein serine/threonine kinase activity`GO:0004711^molecular_function^ribosomal protein S6 kinase activity`GO:0008340^biological_process^determination of adult lifespan`GO:0002119^biological_process^nematode larval development`GO:0018105^biological_process^peptidyl-serine phosphorylation`GO:2000786^biological_process^positive regulation of autophagosome assembly`GO:0010628^biological_process^positive regulation of gene expression`GO:0031929^biological_process^TOR signaling	GO:0004672^molecular_function^protein kinase activity`GO:0005524^molecular_function^ATP binding`GO:0006468^biological_process^protein phosphorylation	.	.
TRINITY_DN12071_c0_g3	4.33056	2.17154	5.58e-15	6.33e-13	MMTA2_MOUSE^MMTA2_MOUSE^Q:146-382,H:6-83^41.25%ID^E:3.56e-12^RecName: Full=Multiple myeloma tumor-associated protein 2 homolog;^Eukaryota; Metazoa; Chordata; Craniata; Vertebrata; Euteleostomi; Mammalia; Eutheria; Euarchontoglires; Glires; Rodentia; Myomorpha; Muroidea; Muridae; Murinae; Mus; Mus	.	TRINITY_DN12071_c0_g3_i1.p1	80-580[+]	MMTA2_MOUSE^MMTA2_MOUSE^Q:23-101,H:6-83^41.25%ID^E:7.6e-13^RecName: Full=Multiple myeloma tumor-associated protein 2 homolog;^Eukaryota; Metazoa; Chordata; Craniata; Vertebrata; Euteleostomi; Mammalia; Eutheria; Euarchontoglires; Glires; Rodentia; Myomorpha; Muroidea; Muridae; Murinae; Mus; Mus	PF10159.12^MMtag^NULL^25-101^E:1.2e-19	.	.	.	KEGG:mmu:67862	.	.	.	.	.
TRINITY_DN72190_c1_g1	9.05841	0.0168498	5.66e-15	6.39e-13	A2AP_BOVIN^A2AP_BOVIN^Q:466-11,H:210-318^30.263%ID^E:3.81e-17^RecName: Full=Alpha-2-antiplasmin;^Eukaryota; Metazoa; Chordata; Craniata; Vertebrata; Euteleostomi; Mammalia; Eutheria; Laurasiatheria; Artiodactyla; Ruminantia; Pecora; Bovidae; Bovinae; Bos	.	.	.	.	.	.	.	.	KEGG:bta:282522	GO:0009986^cellular_component^cell surface`GO:0005615^cellular_component^extracellular space`GO:0005577^cellular_component^fibrinogen complex`GO:0002020^molecular_function^protease binding`GO:0042803^molecular_function^protein homodimerization activity`GO:0004867^molecular_function^serine-type endopeptidase inhibitor activity`GO:0006953^biological_process^acute-phase response`GO:0048514^biological_process^blood vessel morphogenesis`GO:0030199^biological_process^collagen fibril organization`GO:0002034^biological_process^maintenance of blood vessel diameter homeostasis by renin-angiotensin`GO:0010951^biological_process^negative regulation of endopeptidase activity`GO:0051918^biological_process^negative regulation of fibrinolysis`GO:0010757^biological_process^negative regulation of plasminogen activation`GO:0045597^biological_process^positive regulation of cell differentiation`GO:0032967^biological_process^positive regulation of collagen biosynthetic process`GO:0070374^biological_process^positive regulation of ERK1 and ERK2 cascade`GO:0046330^biological_process^positive regulation of JNK cascade`GO:0048661^biological_process^positive regulation of smooth muscle cell proliferation`GO:0051496^biological_process^positive regulation of stress fiber assembly`GO:0045944^biological_process^positive regulation of transcription by RNA polymerase II`GO:0071636^biological_process^positive regulation of transforming growth factor beta production	.	.	.	.
TRINITY_DN9045_c0_g1	4.47215	1.75367	5.8e-15	6.52e-13	FA32A_DANRE^FA32A_DANRE^Q:228-121,H:52-87^52.778%ID^E:1.2e-08^RecName: Full=Protein FAM32A-like;^Eukaryota; Metazoa; Chordata; Craniata; Vertebrata; Euteleostomi; Actinopterygii; Neopterygii; Teleostei; Ostariophysi; Cypriniformes; Danionidae; Danioninae; Danio`FA32A_DANRE^FA32A_DANRE^Q:94-29,H:88-109^63.636%ID^E:1.2e-08^RecName: Full=Protein FAM32A-like;^Eukaryota; Metazoa; Chordata; Craniata; Vertebrata; Euteleostomi; Actinopterygii; Neopterygii; Teleostei; Ostariophysi; Cypriniformes; Danionidae; Danioninae; Danio	.	.	.	.	.	.	.	.	KEGG:dre:431750	GO:0005730^cellular_component^nucleolus`GO:0006915^biological_process^apoptotic process`GO:0007049^biological_process^cell cycle	.	.	.	.
TRINITY_DN3255_c35_g1	4.0486	8.65284	6.21e-15	6.89e-13	ACT_CRAVI^ACT_CRAVI^Q:579-1,H:1-193^94.819%ID^E:4.89e-138^RecName: Full=Actin;^Eukaryota; Metazoa; Spiralia; Lophotrochozoa; Mollusca; Bivalvia; Autobranchia; Pteriomorphia; Ostreida; Ostreoidea; Ostreidae; Crassostrea	.	TRINITY_DN3255_c35_g1_i1.p1	1-474[-]	ACT_CRAVI^ACT_CRAVI^Q:1-158,H:36-193^93.671%ID^E:1.48e-108^RecName: Full=Actin;^Eukaryota; Metazoa; Spiralia; Lophotrochozoa; Mollusca; Bivalvia; Autobranchia; Pteriomorphia; Ostreida; Ostreoidea; Ostreidae; Crassostrea	PF00022.22^Actin^NULL^1-153^E:5.2e-51	.	.	.	.	GO:0005737^cellular_component^cytoplasm`GO:0005856^cellular_component^cytoskeleton`GO:0005524^molecular_function^ATP binding`GO:0016787^molecular_function^hydrolase activity	GO:0005737^cellular_component^cytoplasm`GO:0005856^cellular_component^cytoskeleton`GO:0005524^molecular_function^ATP binding`GO:0016787^molecular_function^hydrolase activity	.	.	.
TRINITY_DN87270_c0_g1	4.16212	3.31773	6.35e-15	6.99e-13	CAPZB_CHICK^CAPZB_CHICK^Q:861-73,H:3-263^58.712%ID^E:9.83e-109^RecName: Full=F-actin-capping protein subunit beta isoforms 1 and 2;^Eukaryota; Metazoa; Chordata; Craniata; Vertebrata; Euteleostomi; Archelosauria; Archosauria; Dinosauria; Saurischia; Theropoda; Coelurosauria; Aves; Neognathae; Galloanserae; Galliformes; Phasianidae; Phasianinae; Gallus	.	TRINITY_DN87270_c0_g1_i6.p1	46-870[-]	CAPZB_CHICK^CAPZB_CHICK^Q:4-266,H:3-263^58.712%ID^E:4.07e-110^RecName: Full=F-actin-capping protein subunit beta isoforms 1 and 2;^Eukaryota; Metazoa; Chordata; Craniata; Vertebrata; Euteleostomi; Archelosauria; Archosauria; Dinosauria; Saurischia; Theropoda; Coelurosauria; Aves; Neognathae; Galloanserae; Galliformes; Phasianidae; Phasianinae; Gallus	PF01115.20^F_actin_cap_B^NULL^8-243^E:1.8e-91	.	.	.	KEGG:gga:396418	GO:0005903^cellular_component^brush border`GO:0030863^cellular_component^cortical cytoskeleton`GO:0005829^cellular_component^cytosol`GO:0008290^cellular_component^F-actin capping protein complex`GO:0098686^cellular_component^hippocampal mossy fiber to CA3 synapse`GO:0030027^cellular_component^lamellipodium`GO:0016020^cellular_component^membrane`GO:0014069^cellular_component^postsynaptic density`GO:0098685^cellular_component^Schaffer collateral - CA1 synapse`GO:0097224^cellular_component^sperm connecting piece`GO:0071203^cellular_component^WASH complex`GO:0030018^cellular_component^Z disc`GO:0051015^molecular_function^actin filament binding`GO:0008154^biological_process^actin polymerization or depolymerization`GO:0051016^biological_process^barbed-end actin filament capping`GO:0000902^biological_process^cell morphogenesis`GO:0007010^biological_process^cytoskeleton organization`GO:0030032^biological_process^lamellipodium assembly`GO:0051490^biological_process^negative regulation of filopodium assembly`GO:0022604^biological_process^regulation of cell morphogenesis`GO:0010591^biological_process^regulation of lamellipodium assembly	GO:0005903^cellular_component^brush border`GO:0030863^cellular_component^cortical cytoskeleton`GO:0005829^cellular_component^cytosol`GO:0008290^cellular_component^F-actin capping protein complex`GO:0098686^cellular_component^hippocampal mossy fiber to CA3 synapse`GO:0030027^cellular_component^lamellipodium`GO:0016020^cellular_component^membrane`GO:0014069^cellular_component^postsynaptic density`GO:0098685^cellular_component^Schaffer collateral - CA1 synapse`GO:0097224^cellular_component^sperm connecting piece`GO:0071203^cellular_component^WASH complex`GO:0030018^cellular_component^Z disc`GO:0051015^molecular_function^actin filament binding`GO:0008154^biological_process^actin polymerization or depolymerization`GO:0051016^biological_process^barbed-end actin filament capping`GO:0000902^biological_process^cell morphogenesis`GO:0007010^biological_process^cytoskeleton organization`GO:0030032^biological_process^lamellipodium assembly`GO:0051490^biological_process^negative regulation of filopodium assembly`GO:0022604^biological_process^regulation of cell morphogenesis`GO:0010591^biological_process^regulation of lamellipodium assembly	GO:0051016^biological_process^barbed-end actin filament capping`GO:0008290^cellular_component^F-actin capping protein complex	.	.
TRINITY_DN1023_c0_g1	4.07483	4.98823	6.36e-15	6.99e-13	PCKGM_HUMAN^PCKGM_HUMAN^Q:1879-26,H:29-640^55.987%ID^E:0^RecName: Full=Phosphoenolpyruvate carboxykinase [GTP], mitochondrial;^Eukaryota; Metazoa; Chordata; Craniata; Vertebrata; Euteleostomi; Mammalia; Eutheria; Euarchontoglires; Primates; Haplorrhini; Catarrhini; Hominidae; Homo	.	TRINITY_DN1023_c0_g1_i1.p1	32-1876[-]	PCKGC_CHICK^PCKGC_CHICK^Q:2-614,H:14-619^56.281%ID^E:0^RecName: Full=Phosphoenolpyruvate carboxykinase, cytosolic [GTP] {ECO:0000305};^Eukaryota; Metazoa; Chordata; Craniata; Vertebrata; Euteleostomi; Archelosauria; Archosauria; Dinosauria; Saurischia; Theropoda; Coelurosauria; Aves; Neognathae; Galloanserae; Galliformes; Phasianidae; Phasianinae; Gallus	PF17297.5^PEPCK_N^NULL^19-247^E:8.8e-83`PF00821.21^PEPCK_GTP^NULL^252-613^E:1.1e-158	.	.	.	KEGG:gga:396458	GO:0005829^cellular_component^cytosol`GO:0005759^cellular_component^mitochondrial matrix`GO:0005739^cellular_component^mitochondrion`GO:0005525^molecular_function^GTP binding`GO:0030145^molecular_function^manganese ion binding`GO:0004613^molecular_function^phosphoenolpyruvate carboxykinase (GTP) activity`GO:0004611^molecular_function^phosphoenolpyruvate carboxykinase activity`GO:0071549^biological_process^cellular response to dexamethasone stimulus`GO:0071333^biological_process^cellular response to glucose stimulus`GO:0032869^biological_process^cellular response to insulin stimulus`GO:0071356^biological_process^cellular response to tumor necrosis factor`GO:0006094^biological_process^gluconeogenesis`GO:0046327^biological_process^glycerol biosynthetic process from pyruvate`GO:0070365^biological_process^hepatocyte differentiation`GO:0006116^biological_process^NADH oxidation`GO:0006107^biological_process^oxaloacetate metabolic process`GO:0032024^biological_process^positive regulation of insulin secretion`GO:0019543^biological_process^propionate catabolic process`GO:0033993^biological_process^response to lipid`GO:0032496^biological_process^response to lipopolysaccharide`GO:0042594^biological_process^response to starvation	GO:0005829^cellular_component^cytosol`GO:0005783^cellular_component^endoplasmic reticulum`GO:0051379^molecular_function^epinephrine binding`GO:0005525^molecular_function^GTP binding`GO:0046872^molecular_function^metal ion binding`GO:0004550^molecular_function^nucleoside diphosphate kinase activity`GO:0004613^molecular_function^phosphoenolpyruvate carboxykinase (GTP) activity`GO:0106264^molecular_function^protein serine kinase activity (using GTP as donor)`GO:0008343^biological_process^adult feeding behavior`GO:0007568^biological_process^aging`GO:0006522^biological_process^alanine metabolic process`GO:0006531^biological_process^aspartate metabolic process`GO:0071320^biological_process^cellular response to cAMP`GO:0071549^biological_process^cellular response to dexamethasone stimulus`GO:0071361^biological_process^cellular response to ethanol`GO:0071332^biological_process^cellular response to fructose stimulus`GO:0071377^biological_process^cellular response to glucagon stimulus`GO:0042149^biological_process^cellular response to glucose starvation`GO:0071333^biological_process^cellular response to glucose stimulus`GO:0071456^biological_process^cellular response to hypoxia`GO:0032869^biological_process^cellular response to insulin stimulus`GO:0071347^biological_process^cellular response to interleukin-1`GO:0071374^biological_process^cellular response to parathyroid hormone stimulus`GO:0071300^biological_process^cellular response to retinoic acid`GO:0071356^biological_process^cellular response to tumor necrosis factor`GO:0048589^biological_process^developmental growth`GO:0007586^biological_process^digestion`GO:0030703^biological_process^eggshell formation`GO:0009792^biological_process^embryo development ending in birth or egg hatching`GO:0048562^biological_process^embryonic organ morphogenesis`GO:0006094^biological_process^gluconeogenesis`GO:0006536^biological_process^glutamate metabolic process`GO:0006541^biological_process^glutamine metabolic process`GO:0019563^biological_process^glycerol catabolic process`GO:0006544^biological_process^glycine metabolic process`GO:0070365^biological_process^hepatocyte differentiation`GO:0050892^biological_process^intestinal absorption`GO:0006089^biological_process^lactate metabolic process`GO:0006735^biological_process^NADH regeneration`GO:0045912^biological_process^negative regulation of carbohydrate metabolic process`GO:0018991^biological_process^egg-laying behavior`GO:0018105^biological_process^peptidyl-serine phosphorylation`GO:0045913^biological_process^positive regulation of carbohydrate metabolic process`GO:0045722^biological_process^positive regulation of gluconeogenesis`GO:0043382^biological_process^positive regulation of memory T cell differentiation`GO:0006560^biological_process^proline metabolic process`GO:0019543^biological_process^propionate catabolic process`GO:0006090^biological_process^pyruvate metabolic process`GO:0060259^biological_process^regulation of feeding behavior`GO:0006111^biological_process^regulation of gluconeogenesis`GO:0046890^biological_process^regulation of lipid biosynthetic process`GO:0046015^biological_process^regulation of transcription by glucose`GO:0051591^biological_process^response to cAMP`GO:0046898^biological_process^response to cycloheximide`GO:0051384^biological_process^response to glucocorticoid`GO:0070741^biological_process^response to interleukin-6`GO:0033993^biological_process^response to lipid`GO:0032496^biological_process^response to lipopolysaccharide`GO:1904640^biological_process^response to methionine`GO:0042594^biological_process^response to starvation`GO:0009069^biological_process^serine family amino acid metabolic process`GO:0019953^biological_process^sexual reproduction`GO:0007296^biological_process^vitellogenesis	GO:0004611^molecular_function^phosphoenolpyruvate carboxykinase activity`GO:0006094^biological_process^gluconeogenesis	.	.
TRINITY_DN102858_c0_g1	9.04732	-0.0504423	6.45e-15	7.06e-13	YI31B_YEAST^YI31B_YEAST^Q:19-384,H:610-732^44.355%ID^E:5.88e-26^RecName: Full=Transposon Ty3-I Gag-Pol polyprotein;^Eukaryota; Fungi; Dikarya; Ascomycota; Saccharomycotina; Saccharomycetes; Saccharomycetales; Saccharomycetaceae; Saccharomyces	.	.	.	.	.	.	.	.	KEGG:sce:YIL082W-A	GO:0005737^cellular_component^cytoplasm`GO:0005634^cellular_component^nucleus`GO:0000943^cellular_component^retrotransposon nucleocapsid`GO:0004190^molecular_function^aspartic-type endopeptidase activity`GO:0005524^molecular_function^ATP binding`GO:0003677^molecular_function^DNA binding`GO:0003887^molecular_function^DNA-directed DNA polymerase activity`GO:0008233^molecular_function^peptidase activity`GO:0004540^molecular_function^RNA nuclease activity`GO:0003723^molecular_function^RNA binding`GO:0003964^molecular_function^RNA-directed DNA polymerase activity`GO:0004523^molecular_function^RNA-DNA hybrid ribonuclease activity`GO:0008270^molecular_function^zinc ion binding`GO:0015074^biological_process^DNA integration`GO:0006310^biological_process^DNA recombination`GO:0006508^biological_process^proteolysis`GO:0032197^biological_process^retrotransposition	.	.	.	.
TRINITY_DN11351_c0_g1	4.18596	2.9791	6.83e-15	7.38e-13	TF26_SCHPO^TF26_SCHPO^Q:34-2148,H:420-1146^26.498%ID^E:6.25e-82^RecName: Full=Transposon Tf2-6 polyprotein;^Eukaryota; Fungi; Dikarya; Ascomycota; Taphrinomycotina; Schizosaccharomycetes; Schizosaccharomycetales; Schizosaccharomycetaceae; Schizosaccharomyces	.	TRINITY_DN11351_c0_g1_i12.p2	2721-3650[+]	.	.	.	.	.	KEGG:spo:SPAC27E2.08`KEGG:spo:SPAC2E1P3.03c`KEGG:spo:SPAPB15E9.03c`KEGG:spo:SPCC1020.14	GO:0005634^cellular_component^nucleus`GO:0004190^molecular_function^aspartic-type endopeptidase activity`GO:0003677^molecular_function^DNA binding`GO:0003887^molecular_function^DNA-directed DNA polymerase activity`GO:0004519^molecular_function^endonuclease activity`GO:0046872^molecular_function^metal ion binding`GO:0003723^molecular_function^RNA binding`GO:0003964^molecular_function^RNA-directed DNA polymerase activity`GO:0015074^biological_process^DNA integration`GO:0006310^biological_process^DNA recombination`GO:0006508^biological_process^proteolysis	.	.	.	.
TRINITY_DN16126_c0_g1	4.17772	3.16644	6.87e-15	7.39e-13	TCTP_SCHJA^TCTP_SCHJA^Q:591-67,H:1-168^28.09%ID^E:1.38e-14^RecName: Full=Translationally-controlled tumor protein homolog;^Eukaryota; Metazoa; Spiralia; Lophotrochozoa; Platyhelminthes; Trematoda; Digenea; Strigeidida; Schistosomatoidea; Schistosomatidae; Schistosoma	.	TRINITY_DN16126_c0_g1_i1.p1	61-591[-]	TCTP_SCHJA^TCTP_SCHJA^Q:1-175,H:1-168^28.09%ID^E:4.01e-15^RecName: Full=Translationally-controlled tumor protein homolog;^Eukaryota; Metazoa; Spiralia; Lophotrochozoa; Platyhelminthes; Trematoda; Digenea; Strigeidida; Schistosomatoidea; Schistosomatidae; Schistosoma	PF00838.20^TCTP^NULL^1-172^E:1.1e-26	.	.	.	.	GO:0005737^cellular_component^cytoplasm	GO:0005737^cellular_component^cytoplasm	.	.	.
TRINITY_DN20_c1_g1	4.19733	2.69176	8.03e-15	8.57e-13	STK_HYDVU^STK_HYDVU^Q:1578-112,H:16-503^45.621%ID^E:9.45e-149^RecName: Full=Tyrosine-protein kinase STK;^Eukaryota; Metazoa; Cnidaria; Hydrozoa; Hydroidolina; Anthoathecata; Aplanulata; Hydridae; Hydra	.	TRINITY_DN20_c1_g1_i1.p1	94-1650[-]	STK_HYDVU^STK_HYDVU^Q:25-513,H:16-503^45.621%ID^E:6.35e-150^RecName: Full=Tyrosine-protein kinase STK;^Eukaryota; Metazoa; Cnidaria; Hydrozoa; Hydroidolina; Anthoathecata; Aplanulata; Hydridae; Hydra	PF07653.20^SH3_2^NULL^74-128^E:2.2e-06`PF00018.31^SH3_1^NULL^78-123^E:9.3e-12`PF14604.9^SH3_9^NULL^78-126^E:2.2e-08`PF00017.27^SH2^NULL^137-214^E:1e-17`PF00069.28^Pkinase^NULL^252-497^E:5.9e-47`PF07714.20^PK_Tyr_Ser-Thr^NULL^252-497^E:9.3e-94	.	.	.	KEGG:hmg:100198593	GO:0005524^molecular_function^ATP binding`GO:0004715^molecular_function^non-membrane spanning protein tyrosine kinase activity	GO:0005524^molecular_function^ATP binding`GO:0004715^molecular_function^non-membrane spanning protein tyrosine kinase activity	GO:0005515^molecular_function^protein binding`GO:0004672^molecular_function^protein kinase activity`GO:0005524^molecular_function^ATP binding`GO:0006468^biological_process^protein phosphorylation	.	.
TRINITY_DN10541_c0_g1	4.59777	1.37459	9.26e-15	9.79e-13	CHIT_SACEN^CHIT_SACEN^Q:866-75,H:75-326^25.806%ID^E:5.37e-12^RecName: Full=Chitinase;^Bacteria; Actinobacteria; Pseudonocardiales; Pseudonocardiaceae; Saccharopolyspora	.	TRINITY_DN10541_c0_g1_i2.p1	72-1754[-]	CHIT_SACEN^CHIT_SACEN^Q:297-560,H:75-326^26.071%ID^E:4.05e-12^RecName: Full=Chitinase;^Bacteria; Actinobacteria; Pseudonocardiales; Pseudonocardiaceae; Saccharopolyspora	.	.	.	COG3469^chitinase	KEGG:sen:SACE_1076	GO:0004568^molecular_function^chitinase activity`GO:0006032^biological_process^chitin catabolic process`GO:0000272^biological_process^polysaccharide catabolic process	GO:0004568^molecular_function^chitinase activity`GO:0006032^biological_process^chitin catabolic process`GO:0000272^biological_process^polysaccharide catabolic process	.	.	.
TRINITY_DN167785_c0_g1	9.01257	-0.0338628	9.58e-15	1.01e-12	TNNI2_COTJA^TNNI2_COTJA^Q:301-2,H:40-140^57.426%ID^E:3.68e-34^RecName: Full=Troponin I, fast skeletal muscle;^Eukaryota; Metazoa; Chordata; Craniata; Vertebrata; Euteleostomi; Archelosauria; Archosauria; Dinosauria; Saurischia; Theropoda; Coelurosauria; Aves; Neognathae; Galloanserae; Galliformes; Phasianidae; Perdicinae; Coturnix	.	TRINITY_DN167785_c0_g1_i1.p2	2-301[-]	TNNI2_COTJA^TNNI2_COTJA^Q:1-100,H:40-140^57.426%ID^E:3.31e-34^RecName: Full=Troponin I, fast skeletal muscle;^Eukaryota; Metazoa; Chordata; Craniata; Vertebrata; Euteleostomi; Archelosauria; Archosauria; Dinosauria; Saurischia; Theropoda; Coelurosauria; Aves; Neognathae; Galloanserae; Galliformes; Phasianidae; Perdicinae; Coturnix	PF00992.23^Troponin^NULL^1-100^E:3.3e-31	.	.	.	.	GO:0005861^cellular_component^troponin complex`GO:0003779^molecular_function^actin binding	GO:0005861^cellular_component^troponin complex`GO:0003779^molecular_function^actin binding	GO:0005861^cellular_component^troponin complex	.	.
TRINITY_DN56814_c1_g3	4.25704	2.98656	9.74e-15	1.02e-12	MYSS_CYPCA^MYSS_CYPCA^Q:233-3,H:1029-1105^90.909%ID^E:3.6e-37^RecName: Full=Myosin heavy chain, fast skeletal muscle;^Eukaryota; Metazoa; Chordata; Craniata; Vertebrata; Euteleostomi; Actinopterygii; Neopterygii; Teleostei; Ostariophysi; Cypriniformes; Cyprinidae; Cyprininae; Cyprinus	.	.	.	.	.	.	.	.	.	GO:0030016^cellular_component^myofibril`GO:0016459^cellular_component^myosin complex`GO:0032982^cellular_component^myosin filament`GO:0051015^molecular_function^actin filament binding`GO:0005524^molecular_function^ATP binding`GO:0005516^molecular_function^calmodulin binding`GO:0003774^molecular_function^cytoskeletal motor activity`GO:0048731^biological_process^system development	.	.	.	.
TRINITY_DN3707_c3_g1	4.07173	4.09665	9.76e-15	1.02e-12	MDH_BORA1^MDH_BORA1^Q:1031-132,H:1-300^48.675%ID^E:4.31e-97^RecName: Full=Malate dehydrogenase {ECO:0000255|HAMAP-Rule:MF_01517};^Bacteria; Proteobacteria; Betaproteobacteria; Burkholderiales; Alcaligenaceae; Bordetella	.	TRINITY_DN3707_c3_g1_i1.p1	51-1031[-]	MDHC_MESCR^MDHC_MESCR^Q:1-324,H:1-327^48.476%ID^E:1.17e-105^RecName: Full=Malate dehydrogenase, cytoplasmic;^Eukaryota; Viridiplantae; Streptophyta; Embryophyta; Tracheophyta; Spermatophyta; Magnoliopsida; eudicotyledons; Gunneridae; Pentapetalae; Caryophyllales; Aizoaceae; Mesembryanthemum; Mesembryanthemum subgen. Cryophytum	PF00056.26^Ldh_1_N^NULL^7-154^E:1.2e-31`PF02866.21^Ldh_1_C^NULL^158-324^E:9.9e-29	.	.	COG0039^Catalyzes the reversible oxidation of malate to oxaloacetate (By similarity)	KEGG:bav:BAV1180	GO:0030060^molecular_function^L-malate dehydrogenase activity`GO:0006108^biological_process^malate metabolic process`GO:0006099^biological_process^tricarboxylic acid cycle	GO:0005737^cellular_component^cytoplasm`GO:0030060^molecular_function^L-malate dehydrogenase activity`GO:0006108^biological_process^malate metabolic process`GO:0006099^biological_process^tricarboxylic acid cycle	GO:0016491^molecular_function^oxidoreductase activity`GO:0016616^molecular_function^oxidoreductase activity, acting on the CH-OH group of donors, NAD or NADP as acceptor	.	.
TRINITY_DN31636_c0_g1	7.09095	0.206385	1.04e-14	1.07e-12	PI4KA_HUMAN^PI4KA_HUMAN^Q:983-1162,H:703-762^85%ID^E:2.1e-18^RecName: Full=Phosphatidylinositol 4-kinase alpha;^Eukaryota; Metazoa; Chordata; Craniata; Vertebrata; Euteleostomi; Mammalia; Eutheria; Euarchontoglires; Primates; Haplorrhini; Catarrhini; Hominidae; Homo`PI4KA_HUMAN^PI4KA_HUMAN^Q:1251-1328,H:759-784^69.231%ID^E:2.1e-18^RecName: Full=Phosphatidylinositol 4-kinase alpha;^Eukaryota; Metazoa; Chordata; Craniata; Vertebrata; Euteleostomi; Mammalia; Eutheria; Euarchontoglires; Primates; Haplorrhini; Catarrhini; Hominidae; Homo`PI4KA_HUMAN^PI4KA_HUMAN^Q:654-776,H:669-710^80.952%ID^E:7.99e-11^RecName: Full=Phosphatidylinositol 4-kinase alpha;^Eukaryota; Metazoa; Chordata; Craniata; Vertebrata; Euteleostomi; Mammalia; Eutheria; Euarchontoglires; Primates; Haplorrhini; Catarrhini; Hominidae; Homo`PI4KA_HUMAN^PI4KA_HUMAN^Q:2-85,H:641-668^92.857%ID^E:1.62e-08^RecName: Full=Phosphatidylinositol 4-kinase alpha;^Eukaryota; Metazoa; Chordata; Craniata; Vertebrata; Euteleostomi; Mammalia; Eutheria; Euarchontoglires; Primates; Haplorrhini; Catarrhini; Hominidae; Homo	.	.	.	.	.	.	.	.	KEGG:hsa:5297	GO:0005737^cellular_component^cytoplasm`GO:0005829^cellular_component^cytosol`GO:0070062^cellular_component^extracellular exosome`GO:0005925^cellular_component^focal adhesion`GO:0030660^cellular_component^Golgi-associated vesicle membrane`GO:0016020^cellular_component^membrane`GO:0005886^cellular_component^plasma membrane`GO:0004430^molecular_function^1-phosphatidylinositol 4-kinase activity`GO:0005524^molecular_function^ATP binding`GO:0045296^molecular_function^cadherin binding`GO:0016301^molecular_function^kinase activity`GO:0052742^molecular_function^phosphatidylinositol kinase activity`GO:0044788^biological_process^modulation by host of viral process`GO:0006661^biological_process^phosphatidylinositol biosynthetic process`GO:0046854^biological_process^phosphatidylinositol phosphate biosynthetic process`GO:0048015^biological_process^phosphatidylinositol-mediated signaling`GO:0016310^biological_process^phosphorylation`GO:0140754^biological_process^reorganization of cellular membranes to establish viral sites of replication`GO:0007165^biological_process^signal transduction	.	.	.	.
TRINITY_DN13913_c0_g2	9.003	-0.0943145	1.09e-14	1.1e-12	.	LSU_rRNA_bacteria^RF02541^2215-2532^+^330.0^7e-106	.	.	.	.	.	.	.	.	.	.	.	.	.
TRINITY_DN1752_c53_g1	9.003	-0.0943145	1.09e-14	1.1e-12	HS90A_CHICK^HS90A_CHICK^Q:215-3,H:308-378^88.732%ID^E:1.61e-39^RecName: Full=Heat shock protein HSP 90-alpha;^Eukaryota; Metazoa; Chordata; Craniata; Vertebrata; Euteleostomi; Archelosauria; Archosauria; Dinosauria; Saurischia; Theropoda; Coelurosauria; Aves; Neognathae; Galloanserae; Galliformes; Phasianidae; Phasianinae; Gallus	.	.	.	.	.	.	.	.	KEGG:gga:423463	GO:0030424^cellular_component^axon`GO:0009986^cellular_component^cell surface`GO:0005737^cellular_component^cytoplasm`GO:0005829^cellular_component^cytosol`GO:0042470^cellular_component^melanosome`GO:0043209^cellular_component^myelin sheath`GO:0043025^cellular_component^neuronal cell body`GO:0005634^cellular_component^nucleus`GO:0043204^cellular_component^perikaryon`GO:0048471^cellular_component^perinuclear region of cytoplasm`GO:0005886^cellular_component^plasma membrane`GO:0032991^cellular_component^protein-containing complex`GO:0043235^cellular_component^receptor complex`GO:0005524^molecular_function^ATP binding`GO:0016887^molecular_function^ATP hydrolysis activity`GO:0140662^molecular_function^ATP-dependent protein folding chaperone`GO:0051087^molecular_function^protein-folding chaperone binding`GO:0097718^molecular_function^disordered domain specific binding`GO:0031072^molecular_function^heat shock protein binding`GO:0051879^molecular_function^Hsp90 protein binding`GO:0042802^molecular_function^identical protein binding`GO:0030235^molecular_function^nitric-oxide synthase regulator activity`GO:0030331^molecular_function^nuclear estrogen receptor binding`GO:0033142^molecular_function^nuclear progesterone receptor binding`GO:0051219^molecular_function^phosphoprotein binding`GO:0008022^molecular_function^obsolete protein C-terminus binding`GO:0030911^molecular_function^TPR domain binding`GO:0051082^molecular_function^unfolded protein binding`GO:0046790^molecular_function^virion binding`GO:0034605^biological_process^cellular response to heat`GO:1902751^biological_process^positive regulation of cell cycle G2/M phase transition`GO:0008284^biological_process^positive regulation of cell population proliferation`GO:0045429^biological_process^positive regulation of nitric oxide biosynthetic process`GO:0006457^biological_process^protein folding`GO:0050821^biological_process^protein stabilization`GO:0046677^biological_process^response to antibiotic`GO:0009409^biological_process^response to cold`GO:0009408^biological_process^response to heat`GO:0014070^biological_process^response to organic cyclic compound`GO:0010243^biological_process^response to organonitrogen compound`GO:0032570^biological_process^response to progesterone	.	.	.	.
TRINITY_DN53768_c1_g1	9.003	-0.0943145	1.09e-14	1.1e-12	YRD6_CAEEL^YRD6_CAEEL^Q:2-331,H:545-653^35.455%ID^E:2.31e-19^RecName: Full=Uncharacterized protein K02A2.6;^Eukaryota; Metazoa; Ecdysozoa; Nematoda; Chromadorea; Rhabditida; Rhabditina; Rhabditomorpha; Rhabditoidea; Rhabditidae; Peloderinae; Caenorhabditis	.	.	.	.	.	.	.	.	.	GO:0005737^cellular_component^cytoplasm`GO:0042575^cellular_component^DNA polymerase complex`GO:0003887^molecular_function^DNA-directed DNA polymerase activity`GO:0019899^molecular_function^enzyme binding`GO:0003676^molecular_function^nucleic acid binding`GO:0008270^molecular_function^zinc ion binding`GO:0015074^biological_process^DNA integration	.	.	.	.
TRINITY_DN117465_c3_g1	8.99963	-0.0778396	1.09e-14	1.1e-12	TPM1_CHEAU^TPM1_CHEAU^Q:214-5,H:46-115^64.286%ID^E:3.62e-18^RecName: Full=Tropomyosin alpha-1 chain;^Eukaryota; Metazoa; Chordata; Craniata; Vertebrata; Euteleostomi; Actinopterygii; Neopterygii; Teleostei; Neoteleostei; Acanthomorphata; Ovalentaria; Mugilomorphae; Mugilidae; Chelon	.	.	.	.	.	.	.	.	.	GO:0015629^cellular_component^actin cytoskeleton`GO:0005737^cellular_component^cytoplasm`GO:0051015^molecular_function^actin filament binding`GO:0042802^molecular_function^identical protein binding`GO:0046982^molecular_function^protein heterodimerization activity`GO:0042803^molecular_function^protein homodimerization activity	.	.	.	.
TRINITY_DN99672_c0_g1	8.99963	-0.0778396	1.09e-14	1.1e-12	.	tRNA^RF00005^2-71^-^59.7^1.5e-10	.	.	.	.	.	.	.	.	.	.	.	.	.
TRINITY_DN917_c33_g1	8.99886	-0.0692244	1.09e-14	1.1e-12	.	Histone3^RF00032^1-46^+^26.5^0.0035	.	.	.	.	.	.	.	.	.	.	.	.	.
TRINITY_DN6601_c0_g2	4.01281	6.05361	1.15e-14	1.15e-12	UBB_BOVIN^UBB_BOVIN^Q:557-3,H:54-238^90.811%ID^E:1.33e-121^RecName: Full=Polyubiquitin-B;^Eukaryota; Metazoa; Chordata; Craniata; Vertebrata; Euteleostomi; Mammalia; Eutheria; Laurasiatheria; Artiodactyla; Ruminantia; Pecora; Bovidae; Bovinae; Bos`UBB_BOVIN^UBB_BOVIN^Q:557-30,H:130-305^90.341%ID^E:2.78e-114^RecName: Full=Polyubiquitin-B;^Eukaryota; Metazoa; Chordata; Craniata; Vertebrata; Euteleostomi; Mammalia; Eutheria; Laurasiatheria; Artiodactyla; Ruminantia; Pecora; Bovidae; Bovinae; Bos`UBB_BOVIN^UBB_BOVIN^Q:488-3,H:1-162^90.741%ID^E:2.43e-104^RecName: Full=Polyubiquitin-B;^Eukaryota; Metazoa; Chordata; Craniata; Vertebrata; Euteleostomi; Mammalia; Eutheria; Laurasiatheria; Artiodactyla; Ruminantia; Pecora; Bovidae; Bovinae; Bos	.	TRINITY_DN6601_c0_g2_i8.p1	3-557[-]	UBB_BOVIN^UBB_BOVIN^Q:1-185,H:54-238^90.811%ID^E:1.2e-121^RecName: Full=Polyubiquitin-B;^Eukaryota; Metazoa; Chordata; Craniata; Vertebrata; Euteleostomi; Mammalia; Eutheria; Laurasiatheria; Artiodactyla; Ruminantia; Pecora; Bovidae; Bovinae; Bos`UBB_BOVIN^UBB_BOVIN^Q:1-176,H:130-305^90.341%ID^E:2.5e-114^RecName: Full=Polyubiquitin-B;^Eukaryota; Metazoa; Chordata; Craniata; Vertebrata; Euteleostomi; Mammalia; Eutheria; Laurasiatheria; Artiodactyla; Ruminantia; Pecora; Bovidae; Bovinae; Bos`UBB_BOVIN^UBB_BOVIN^Q:24-185,H:1-162^90.741%ID^E:2.19e-104^RecName: Full=Polyubiquitin-B;^Eukaryota; Metazoa; Chordata; Craniata; Vertebrata; Euteleostomi; Mammalia; Eutheria; Laurasiatheria; Artiodactyla; Ruminantia; Pecora; Bovidae; Bovinae; Bos	PF11976.11^Rad60-SLD^NULL^24-94^E:4.7e-14`PF00240.26^ubiquitin^NULL^26-96^E:2.5e-30`PF14560.9^Ubiquitin_2^NULL^35-92^E:0.0023`PF13881.9^Rad60-SLD_2^NULL^41-95^E:0.71`PF11976.11^Rad60-SLD^NULL^100-170^E:4.7e-14`PF00240.26^ubiquitin^NULL^102-172^E:2.5e-30`PF14560.9^Ubiquitin_2^NULL^111-168^E:0.0023`PF13881.9^Rad60-SLD_2^NULL^117-171^E:0.69	.	.	.	KEGG:bta:281370	GO:0005737^cellular_component^cytoplasm`GO:0031315^cellular_component^extrinsic component of mitochondrial outer membrane`GO:0043005^cellular_component^neuron projection`GO:0043025^cellular_component^neuronal cell body`GO:0005634^cellular_component^nucleus`GO:0031386^molecular_function^protein tag`GO:0031625^molecular_function^ubiquitin protein ligase binding`GO:0097009^biological_process^energy homeostasis`GO:0060613^biological_process^fat pad development`GO:0008585^biological_process^female gonad development`GO:0007144^biological_process^female meiosis I`GO:0021888^biological_process^hypothalamus gonadotrophin-releasing hormone neuron development`GO:0007141^biological_process^male meiosis I`GO:0047497^biological_process^mitochondrion transport along microtubule`GO:0019941^biological_process^modification-dependent protein catabolic process`GO:0048812^biological_process^neuron projection morphogenesis`GO:1902255^biological_process^positive regulation of intrinsic apoptotic signaling pathway by p53 class mediator`GO:1902527^biological_process^positive regulation of protein monoubiquitination`GO:0016567^biological_process^protein ubiquitination`GO:0051881^biological_process^regulation of mitochondrial membrane potential`GO:1901214^biological_process^regulation of neuron death`GO:0061136^biological_process^regulation of proteasomal protein catabolic process`GO:0072520^biological_process^seminiferous tubule development	GO:0005737^cellular_component^cytoplasm`GO:0031315^cellular_component^extrinsic component of mitochondrial outer membrane`GO:0043005^cellular_component^neuron projection`GO:0043025^cellular_component^neuronal cell body`GO:0005634^cellular_component^nucleus`GO:0031386^molecular_function^protein tag`GO:0031625^molecular_function^ubiquitin protein ligase binding`GO:0097009^biological_process^energy homeostasis`GO:0060613^biological_process^fat pad development`GO:0008585^biological_process^female gonad development`GO:0007144^biological_process^female meiosis I`GO:0021888^biological_process^hypothalamus gonadotrophin-releasing hormone neuron development`GO:0007141^biological_process^male meiosis I`GO:0047497^biological_process^mitochondrion transport along microtubule`GO:0019941^biological_process^modification-dependent protein catabolic process`GO:0048812^biological_process^neuron projection morphogenesis`GO:1902255^biological_process^positive regulation of intrinsic apoptotic signaling pathway by p53 class mediator`GO:1902527^biological_process^positive regulation of protein monoubiquitination`GO:0016567^biological_process^protein ubiquitination`GO:0051881^biological_process^regulation of mitochondrial membrane potential`GO:1901214^biological_process^regulation of neuron death`GO:0061136^biological_process^regulation of proteasomal protein catabolic process`GO:0072520^biological_process^seminiferous tubule development	GO:0005515^molecular_function^protein binding	.	.
TRINITY_DN57984_c0_g1	4.07928	3.61904	1.2e-14	1.19e-12	RAL_DIPOM^RAL_DIPOM^Q:609-145,H:16-169^57.692%ID^E:2.46e-58^RecName: Full=Ras-related protein O-RAL;^Eukaryota; Metazoa; Chordata; Craniata; Vertebrata; Chondrichthyes; Elasmobranchii; Batoidea; Torpediniformes; Narcinidae; Diplobatis	.	TRINITY_DN57984_c0_g1_i2.p1	43-633[-]	RAL_DIPOM^RAL_DIPOM^Q:9-163,H:16-169^57.692%ID^E:3.89e-59^RecName: Full=Ras-related protein O-RAL;^Eukaryota; Metazoa; Chordata; Craniata; Vertebrata; Chondrichthyes; Elasmobranchii; Batoidea; Torpediniformes; Narcinidae; Diplobatis	PF00025.24^Arf^NULL^4-132^E:1.4e-08`PF00071.25^Ras^NULL^9-169^E:1.7e-47`PF08477.16^Roc^NULL^9-125^E:3.5e-17	.	.	.	.	GO:0005886^cellular_component^plasma membrane`GO:0003925^molecular_function^G protein activity`GO:0005525^molecular_function^GTP binding`GO:0007165^biological_process^signal transduction	GO:0005886^cellular_component^plasma membrane`GO:0003925^molecular_function^G protein activity`GO:0005525^molecular_function^GTP binding`GO:0007165^biological_process^signal transduction	GO:0003924^molecular_function^GTPase activity`GO:0005525^molecular_function^GTP binding	.	.
TRINITY_DN52687_c0_g1	4.46383	1.69225	1.24e-14	1.23e-12	CSRP2_COTJA^CSRP2_COTJA^Q:601-50,H:3-194^51.295%ID^E:8.8e-46^RecName: Full=Cysteine and glycine-rich protein 2;^Eukaryota; Metazoa; Chordata; Craniata; Vertebrata; Euteleostomi; Archelosauria; Archosauria; Dinosauria; Saurischia; Theropoda; Coelurosauria; Aves; Neognathae; Galloanserae; Galliformes; Phasianidae; Perdicinae; Coturnix	.	TRINITY_DN52687_c0_g1_i1.p1	47-604[-]	CSRP2_COTJA^CSRP2_COTJA^Q:2-185,H:3-194^51.295%ID^E:2.26e-60^RecName: Full=Cysteine and glycine-rich protein 2;^Eukaryota; Metazoa; Chordata; Craniata; Vertebrata; Euteleostomi; Archelosauria; Archosauria; Dinosauria; Saurischia; Theropoda; Coelurosauria; Aves; Neognathae; Galloanserae; Galliformes; Phasianidae; Perdicinae; Coturnix	PF00412.25^LIM^NULL^9-63^E:2.3e-12`PF00412.25^LIM^NULL^111-167^E:2.9e-12	.	.	.	.	GO:0005634^cellular_component^nucleus`GO:0008270^molecular_function^zinc ion binding`GO:0030154^biological_process^cell differentiation	GO:0005634^cellular_component^nucleus`GO:0008270^molecular_function^zinc ion binding`GO:0030154^biological_process^cell differentiation	.	.	.
TRINITY_DN106004_c1_g1	8.98136	-0.0761727	1.25e-14	1.24e-12	AT2A1_MAKNI^AT2A1_MAKNI^Q:276-1,H:308-399^85.87%ID^E:1.55e-44^RecName: Full=Sarcoplasmic/endoplasmic reticulum calcium ATPase 1;^Eukaryota; Metazoa; Chordata; Craniata; Vertebrata; Euteleostomi; Actinopterygii; Neopterygii; Teleostei; Neoteleostei; Acanthomorphata; Carangaria; Istiophoriformes; Makaira	.	.	.	.	.	.	.	.	.	GO:0005783^cellular_component^endoplasmic reticulum`GO:0005789^cellular_component^endoplasmic reticulum membrane`GO:0005793^cellular_component^endoplasmic reticulum-Golgi intermediate compartment`GO:0031673^cellular_component^H zone`GO:0031674^cellular_component^I band`GO:0016020^cellular_component^membrane`GO:0048471^cellular_component^perinuclear region of cytoplasm`GO:0016529^cellular_component^sarcoplasmic reticulum`GO:0033017^cellular_component^sarcoplasmic reticulum membrane`GO:0005524^molecular_function^ATP binding`GO:0016887^molecular_function^ATP hydrolysis activity`GO:0005509^molecular_function^calcium ion binding`GO:0005388^molecular_function^P-type calcium transporter activity`GO:1990036^biological_process^calcium ion import into sarcoplasmic reticulum`GO:0006816^biological_process^calcium ion transport`GO:0045988^biological_process^negative regulation of striated muscle contraction`GO:0031448^biological_process^positive regulation of fast-twitch skeletal muscle fiber contraction`GO:0006942^biological_process^regulation of striated muscle contraction	.	.	.	.
TRINITY_DN188598_c1_g1	4.00207	6.21336	1.28e-14	1.26e-12	ADF9_ARATH^ADF9_ARATH^Q:272-36,H:62-140^34.177%ID^E:3.26e-13^RecName: Full=Actin-depolymerizing factor 9;^Eukaryota; Viridiplantae; Streptophyta; Embryophyta; Tracheophyta; Spermatophyta; Magnoliopsida; eudicotyledons; Gunneridae; Pentapetalae; rosids; malvids; Brassicales; Brassicaceae; Camelineae; Arabidopsis	.	TRINITY_DN188598_c1_g1_i1.p1	30-542[-]	ADF9_ARATH^ADF9_ARATH^Q:91-169,H:62-140^34.177%ID^E:5.58e-14^RecName: Full=Actin-depolymerizing factor 9;^Eukaryota; Viridiplantae; Streptophyta; Embryophyta; Tracheophyta; Spermatophyta; Magnoliopsida; eudicotyledons; Gunneridae; Pentapetalae; rosids; malvids; Brassicales; Brassicaceae; Camelineae; Arabidopsis	PF00241.23^Cofilin_ADF^NULL^84-168^E:4.2e-19	.	.	.	KEGG:ath:AT4G34970	GO:0015629^cellular_component^actin cytoskeleton`GO:0005737^cellular_component^cytoplasm`GO:0051015^molecular_function^actin filament binding`GO:0051017^biological_process^actin filament bundle assembly`GO:0030042^biological_process^actin filament depolymerization`GO:0030041^biological_process^actin filament polymerization	GO:0015629^cellular_component^actin cytoskeleton`GO:0005737^cellular_component^cytoplasm`GO:0051015^molecular_function^actin filament binding`GO:0051017^biological_process^actin filament bundle assembly`GO:0030042^biological_process^actin filament depolymerization`GO:0030041^biological_process^actin filament polymerization	GO:0003779^molecular_function^actin binding	.	.
TRINITY_DN5807_c0_g1	4.06687	3.66954	1.37e-14	1.34e-12	CISD1_BOVIN^CISD1_BOVIN^Q:383-45,H:1-105^43.86%ID^E:5.14e-22^RecName: Full=CDGSH iron-sulfur domain-containing protein 1;^Eukaryota; Metazoa; Chordata; Craniata; Vertebrata; Euteleostomi; Mammalia; Eutheria; Laurasiatheria; Artiodactyla; Ruminantia; Pecora; Bovidae; Bovinae; Bos	.	TRINITY_DN5807_c0_g1_i1.p1	42-479[-]	CISD1_BOVIN^CISD1_BOVIN^Q:33-145,H:1-105^43.86%ID^E:2.81e-22^RecName: Full=CDGSH iron-sulfur domain-containing protein 1;^Eukaryota; Metazoa; Chordata; Craniata; Vertebrata; Euteleostomi; Mammalia; Eutheria; Laurasiatheria; Artiodactyla; Ruminantia; Pecora; Bovidae; Bovinae; Bos	.	.	.	.	KEGG:bta:531444	GO:0005741^cellular_component^mitochondrial outer membrane`GO:0051537^molecular_function^2 iron, 2 sulfur cluster binding`GO:0047801^molecular_function^L-cysteine transaminase activity`GO:0046872^molecular_function^metal ion binding`GO:0042803^molecular_function^protein homodimerization activity`GO:0030170^molecular_function^pyridoxal phosphate binding`GO:0106034^biological_process^protein maturation by [2Fe-2S] cluster transfer`GO:0010506^biological_process^regulation of autophagy	GO:0005741^cellular_component^mitochondrial outer membrane`GO:0051537^molecular_function^2 iron, 2 sulfur cluster binding`GO:0047801^molecular_function^L-cysteine transaminase activity`GO:0046872^molecular_function^metal ion binding`GO:0042803^molecular_function^protein homodimerization activity`GO:0030170^molecular_function^pyridoxal phosphate binding`GO:0106034^biological_process^protein maturation by [2Fe-2S] cluster transfer`GO:0010506^biological_process^regulation of autophagy	.	.	.
TRINITY_DN78829_c0_g1	4.13341	2.86496	1.53e-14	1.49e-12	PCCB_HUMAN^PCCB_HUMAN^Q:1573-26,H:22-539^66.602%ID^E:0^RecName: Full=Propionyl-CoA carboxylase beta chain, mitochondrial {ECO:0000305|PubMed:8188292};^Eukaryota; Metazoa; Chordata; Craniata; Vertebrata; Euteleostomi; Mammalia; Eutheria; Euarchontoglires; Primates; Haplorrhini; Catarrhini; Hominidae; Homo	.	TRINITY_DN78829_c0_g1_i4.p1	23-1606[-]	PCCB_HUMAN^PCCB_HUMAN^Q:12-527,H:22-539^66.602%ID^E:0^RecName: Full=Propionyl-CoA carboxylase beta chain, mitochondrial {ECO:0000305|PubMed:8188292};^Eukaryota; Metazoa; Chordata; Craniata; Vertebrata; Euteleostomi; Mammalia; Eutheria; Euarchontoglires; Primates; Haplorrhini; Catarrhini; Hominidae; Homo	PF01039.25^Carboxyl_trans^NULL^47-525^E:1.2e-178	.	.	.	KEGG:hsa:5096	GO:1902494^cellular_component^catalytic complex`GO:0005829^cellular_component^cytosol`GO:0005759^cellular_component^mitochondrial matrix`GO:0005739^cellular_component^mitochondrion`GO:0005524^molecular_function^ATP binding`GO:0004658^molecular_function^propionyl-CoA carboxylase activity`GO:0009081^biological_process^branched-chain amino acid metabolic process`GO:0006631^biological_process^fatty acid metabolic process`GO:0019626^biological_process^short-chain fatty acid catabolic process	GO:1902494^cellular_component^catalytic complex`GO:0005829^cellular_component^cytosol`GO:0005759^cellular_component^mitochondrial matrix`GO:0005739^cellular_component^mitochondrion`GO:0005524^molecular_function^ATP binding`GO:0004658^molecular_function^propionyl-CoA carboxylase activity`GO:0009081^biological_process^branched-chain amino acid metabolic process`GO:0006631^biological_process^fatty acid metabolic process`GO:0019626^biological_process^short-chain fatty acid catabolic process	.	.	.
TRINITY_DN84095_c0_g1	4.13054	3.40069	1.53e-14	1.49e-12	ALDH2_HORSE^ALDH2_HORSE^Q:505-368,H:455-500^91.304%ID^E:2.09e-20^RecName: Full=Aldehyde dehydrogenase, mitochondrial;^Eukaryota; Metazoa; Chordata; Craniata; Vertebrata; Euteleostomi; Mammalia; Eutheria; Laurasiatheria; Perissodactyla; Equidae; Equus	.	.	.	.	.	.	.	.	.	GO:0005759^cellular_component^mitochondrial matrix`GO:0005739^cellular_component^mitochondrion`GO:0004029^molecular_function^aldehyde dehydrogenase (NAD+) activity`GO:0052689^molecular_function^carboxylic ester hydrolase activity`GO:0043878^molecular_function^glyceraldehyde-3-phosphate dehydrogenase (NAD+) (non-phosphorylating) activity`GO:0051287^molecular_function^NAD binding`GO:0018547^molecular_function^nitroglycerin reductase activity`GO:0008957^molecular_function^phenylacetaldehyde dehydrogenase activity`GO:0046185^biological_process^aldehyde catabolic process`GO:0006068^biological_process^ethanol catabolic process`GO:1903179^biological_process^regulation of dopamine biosynthetic process`GO:1905627^biological_process^regulation of serotonin biosynthetic process	.	.	.	.
TRINITY_DN275277_c9_g1	8.97273	-0.063964	1.64e-14	1.59e-12	ACTM_MOLOC^ACTM_MOLOC^Q:235-2,H:12-89^82.051%ID^E:1.54e-40^RecName: Full=Actin, larval muscle-type;^Eukaryota; Metazoa; Chordata; Tunicata; Ascidiacea; Stolidobranchia; Molgulidae; Molgula	.	.	.	.	.	.	.	.	.	GO:0005737^cellular_component^cytoplasm`GO:0005856^cellular_component^cytoskeleton`GO:0005524^molecular_function^ATP binding`GO:0016787^molecular_function^hydrolase activity	.	.	.	.
TRINITY_DN8063_c0_g1	4.13626	2.75043	1.66e-14	1.6e-12	ERO1L_DROME^ERO1L_DROME^Q:1198-98,H:44-472^35.035%ID^E:5.03e-71^RecName: Full=Ero1-like protein;^Eukaryota; Metazoa; Ecdysozoa; Arthropoda; Hexapoda; Insecta; Pterygota; Neoptera; Endopterygota; Diptera; Brachycera; Muscomorpha; Ephydroidea; Drosophilidae; Drosophila; Sophophora	.	TRINITY_DN8063_c0_g1_i6.p1	35-1285[-]	ERO1L_DROME^ERO1L_DROME^Q:30-396,H:44-472^35.499%ID^E:1.13e-73^RecName: Full=Ero1-like protein;^Eukaryota; Metazoa; Ecdysozoa; Arthropoda; Hexapoda; Insecta; Pterygota; Neoptera; Endopterygota; Diptera; Brachycera; Muscomorpha; Ephydroidea; Drosophilidae; Drosophila; Sophophora	PF04137.18^ERO1^NULL^52-397^E:5.8e-87	.	.	.	KEGG:dme:Dmel_CG1333	GO:0005783^cellular_component^endoplasmic reticulum`GO:0005789^cellular_component^endoplasmic reticulum membrane`GO:0071949^molecular_function^FAD binding`GO:0016491^molecular_function^oxidoreductase activity`GO:0015035^molecular_function^protein-disulfide reductase activity`GO:0016972^molecular_function^thiol oxidase activity`GO:0051085^biological_process^chaperone cofactor-dependent protein refolding`GO:0034975^biological_process^protein folding in endoplasmic reticulum	GO:0005783^cellular_component^endoplasmic reticulum`GO:0005789^cellular_component^endoplasmic reticulum membrane`GO:0071949^molecular_function^FAD binding`GO:0016491^molecular_function^oxidoreductase activity`GO:0015035^molecular_function^protein-disulfide reductase activity`GO:0016972^molecular_function^thiol oxidase activity`GO:0051085^biological_process^chaperone cofactor-dependent protein refolding`GO:0034975^biological_process^protein folding in endoplasmic reticulum	GO:0015035^molecular_function^protein-disulfide reductase activity`GO:0016972^molecular_function^thiol oxidase activity`GO:0071949^molecular_function^FAD binding`GO:0034975^biological_process^protein folding in endoplasmic reticulum`GO:0005783^cellular_component^endoplasmic reticulum	.	.
TRINITY_DN4600_c0_g1	3.99025	5.46327	1.72e-14	1.65e-12	CRYAA_EUDEL^CRYAA_EUDEL^Q:794-405,H:15-136^35.115%ID^E:1.71e-12^RecName: Full=Alpha-crystallin A chain;^Eukaryota; Metazoa; Chordata; Craniata; Vertebrata; Euteleostomi; Archelosauria; Archosauria; Dinosauria; Saurischia; Theropoda; Coelurosauria; Aves; Palaeognathae; Tinamiformes; Tinamidae; Eudromia	.	TRINITY_DN4600_c0_g1_i14.p1	81-770[-]	CRYAA_EUDEL^CRYAA_EUDEL^Q:45-122,H:58-136^40.506%ID^E:1.25e-11^RecName: Full=Alpha-crystallin A chain;^Eukaryota; Metazoa; Chordata; Craniata; Vertebrata; Euteleostomi; Archelosauria; Archosauria; Dinosauria; Saurischia; Theropoda; Coelurosauria; Aves; Palaeognathae; Tinamiformes; Tinamidae; Eudromia	PF00011.24^HSP20^NULL^44-125^E:1.2e-13`PF00011.24^HSP20^NULL^133-223^E:3.7e-09	.	.	.	.	GO:0005737^cellular_component^cytoplasm`GO:0005634^cellular_component^nucleus`GO:0046872^molecular_function^metal ion binding`GO:0005212^molecular_function^structural constituent of eye lens	GO:0005737^cellular_component^cytoplasm`GO:0005634^cellular_component^nucleus`GO:0046872^molecular_function^metal ion binding`GO:0005212^molecular_function^structural constituent of eye lens	.	.	.
TRINITY_DN7337_c0_g2	4.01919	4.42774	1.73e-14	1.66e-12	.	SSU_rRNA_eukarya^RF01960^686-1143^+^201.4^1.2e-56	.	.	.	.	.	.	.	.	.	.	.	.	.
TRINITY_DN4457_c0_g1	4.02938	3.88295	1.78e-14	1.7e-12	.	.	.	.	.	.	.	.	.	.	.	.	.	.	.
TRINITY_DN12882_c8_g1	8.95947	-0.0768768	1.88e-14	1.79e-12	MYH1B_CHICK^MYH1B_CHICK^Q:3-233,H:444-520^81.818%ID^E:8.25e-36^RecName: Full=Myosin-1B;^Eukaryota; Metazoa; Chordata; Craniata; Vertebrata; Euteleostomi; Archelosauria; Archosauria; Dinosauria; Saurischia; Theropoda; Coelurosauria; Aves; Neognathae; Galloanserae; Galliformes; Phasianidae; Phasianinae; Gallus	.	.	.	.	.	.	.	.	.	GO:0030016^cellular_component^myofibril`GO:0032982^cellular_component^myosin filament`GO:0016460^cellular_component^myosin II complex`GO:0051015^molecular_function^actin filament binding`GO:0005524^molecular_function^ATP binding`GO:0005516^molecular_function^calmodulin binding`GO:0000146^molecular_function^microfilament motor activity`GO:0006936^biological_process^muscle contraction	.	.	.	.
TRINITY_DN314227_c0_g1	4.15516	2.78729	2.06e-14	1.95e-12	BAF_MOUSE^BAF_MOUSE^Q:49-318,H:1-89^57.143%ID^E:3.67e-30^RecName: Full=Barrier-to-autointegration factor {ECO:0000303|PubMed:9465049};^Eukaryota; Metazoa; Chordata; Craniata; Vertebrata; Euteleostomi; Mammalia; Eutheria; Euarchontoglires; Glires; Rodentia; Myomorpha; Muroidea; Muridae; Murinae; Mus; Mus	.	.	.	.	.	.	.	.	KEGG:mmu:23825	GO:0000785^cellular_component^chromatin`GO:0000793^cellular_component^condensed chromosome`GO:0005737^cellular_component^cytoplasm`GO:0005829^cellular_component^cytosol`GO:0005635^cellular_component^nuclear envelope`GO:0005654^cellular_component^nucleoplasm`GO:0005634^cellular_component^nucleus`GO:0003677^molecular_function^DNA binding`GO:0003690^molecular_function^double-stranded DNA binding`GO:0019899^molecular_function^enzyme binding`GO:0042802^molecular_function^identical protein binding`GO:0097726^molecular_function^LEM domain binding`GO:0008022^molecular_function^obsolete protein C-terminus binding`GO:0042803^molecular_function^protein homodimerization activity`GO:0047485^molecular_function^obsolete protein N-terminus binding`GO:0006325^biological_process^chromatin organization`GO:0030261^biological_process^chromosome condensation`GO:0007059^biological_process^chromosome segregation`GO:0015074^biological_process^DNA integration`GO:0075713^biological_process^establishment of integrated proviral latency`GO:0007084^biological_process^mitotic nuclear membrane reassembly`GO:0045824^biological_process^negative regulation of innate immune response`GO:0010836^biological_process^negative regulation of protein ADP-ribosylation`GO:0032480^biological_process^negative regulation of type I interferon production`GO:0045071^biological_process^negative regulation of viral genome replication`GO:0006979^biological_process^response to oxidative stress	.	.	.	.
TRINITY_DN105113_c0_g1	8.94171	-0.154847	2.16e-14	2.02e-12	POL3_DROME^POL3_DROME^Q:10-195,H:562-623^50%ID^E:7.87e-14^RecName: Full=Retrovirus-related Pol polyprotein from transposon 17.6;^Eukaryota; Metazoa; Ecdysozoa; Arthropoda; Hexapoda; Insecta; Pterygota; Neoptera; Endopterygota; Diptera; Brachycera; Muscomorpha; Ephydroidea; Drosophilidae; Drosophila; Sophophora	.	.	.	.	.	.	.	.	.	GO:0042575^cellular_component^DNA polymerase complex`GO:0004190^molecular_function^aspartic-type endopeptidase activity`GO:0003887^molecular_function^DNA-directed DNA polymerase activity`GO:0004519^molecular_function^endonuclease activity`GO:0003676^molecular_function^nucleic acid binding`GO:0003964^molecular_function^RNA-directed DNA polymerase activity`GO:0015074^biological_process^DNA integration`GO:0006508^biological_process^proteolysis	.	.	.	.
TRINITY_DN6594_c0_g1	5.26054	0.297226	2.18e-14	2.02e-12	RHOAA_DANRE^RHOAA_DANRE^Q:629-135,H:1-171^48.837%ID^E:7.33e-52^RecName: Full=Rho-related GTP-binding protein RhoA-A {ECO:0000305};^Eukaryota; Metazoa; Chordata; Craniata; Vertebrata; Euteleostomi; Actinopterygii; Neopterygii; Teleostei; Ostariophysi; Cypriniformes; Danionidae; Danioninae; Danio	.	.	.	.	.	.	.	.	KEGG:dre:406411	GO:0005938^cellular_component^cell cortex`GO:0042995^cellular_component^cell projection`GO:0031410^cellular_component^cytoplasmic vesicle`GO:0005856^cellular_component^cytoskeleton`GO:0043005^cellular_component^neuron projection`GO:0005886^cellular_component^plasma membrane`GO:0005525^molecular_function^GTP binding`GO:0003924^molecular_function^GTPase activity`GO:0019901^molecular_function^protein kinase binding`GO:0007015^biological_process^actin filament organization`GO:0016477^biological_process^cell migration`GO:0030865^biological_process^cortical cytoskeleton organization`GO:0007163^biological_process^establishment or maintenance of cell polarity`GO:0032956^biological_process^regulation of actin cytoskeleton organization`GO:0008360^biological_process^regulation of cell shape`GO:1902766^biological_process^skeletal muscle satellite cell migration`GO:0007264^biological_process^small GTPase mediated signal transduction`GO:0044319^biological_process^wound healing, spreading of cells	.	.	.	.
TRINITY_DN5210_c0_g1	4.12713	2.70044	2.17e-14	2.02e-12	DYLT1_MOUSE^DYLT1_MOUSE^Q:357-49,H:26-112^30.097%ID^E:2.75e-07^RecName: Full=Dynein light chain Tctex-type 1;^Eukaryota; Metazoa; Chordata; Craniata; Vertebrata; Euteleostomi; Mammalia; Eutheria; Euarchontoglires; Glires; Rodentia; Myomorpha; Muroidea; Muridae; Murinae; Mus; Mus	.	.	.	.	.	.	.	.	KEGG:mmu:100040531`KEGG:mmu:100040563`KEGG:mmu:100310872`KEGG:mmu:21648	GO:0044295^cellular_component^axonal growth cone`GO:0005737^cellular_component^cytoplasm`GO:0005868^cellular_component^cytoplasmic dynein complex`GO:0005881^cellular_component^cytoplasmic microtubule`GO:0030286^cellular_component^dynein complex`GO:0005794^cellular_component^Golgi apparatus`GO:0030426^cellular_component^growth cone`GO:0043657^cellular_component^host cell`GO:0030027^cellular_component^lamellipodium`GO:0005739^cellular_component^mitochondrion`GO:0043025^cellular_component^neuronal cell body`GO:0001917^cellular_component^photoreceptor inner segment`GO:0099503^cellular_component^secretory vesicle`GO:0005819^cellular_component^spindle`GO:0045505^molecular_function^dynein intermediate chain binding`GO:0031681^molecular_function^G-protein beta-subunit binding`GO:0030742^molecular_function^GTP-dependent protein binding`GO:0042802^molecular_function^identical protein binding`GO:0008022^molecular_function^obsolete protein C-terminus binding`GO:0061564^biological_process^axon development`GO:0051301^biological_process^cell division`GO:0016358^biological_process^dendrite development`GO:0000132^biological_process^establishment of mitotic spindle orientation`GO:0019060^biological_process^intracellular transport of viral protein in host cell`GO:0007018^biological_process^microtubule-based movement`GO:0060548^biological_process^negative regulation of cell death`GO:0070373^biological_process^negative regulation of ERK1 and ERK2 cascade`GO:0035795^biological_process^negative regulation of mitochondrial membrane permeability`GO:0050768^biological_process^negative regulation of neurogenesis`GO:0048812^biological_process^neuron projection morphogenesis`GO:0010976^biological_process^positive regulation of neuron projection development`GO:0035022^biological_process^positive regulation of Rac protein signal transduction`GO:0051493^biological_process^regulation of cytoskeleton organization`GO:0008277^biological_process^regulation of G protein-coupled receptor signaling pathway`GO:0043087^biological_process^regulation of GTPase activity	.	.	.	.
TRINITY_DN8917_c0_g1	4.03479	3.47113	2.33e-14	2.15e-12	DIAP2_MOUSE^DIAP2_MOUSE^Q:431-9,H:623-770^39.333%ID^E:1.24e-17^RecName: Full=Protein diaphanous homolog 2;^Eukaryota; Metazoa; Chordata; Craniata; Vertebrata; Euteleostomi; Mammalia; Eutheria; Euarchontoglires; Glires; Rodentia; Myomorpha; Muroidea; Muridae; Murinae; Mus; Mus	.	TRINITY_DN8917_c0_g1_i18.p1	3-806[-]	DIAP3_MOUSE^DIAP3_MOUSE^Q:119-265,H:606-753^29.73%ID^E:1.45e-16^RecName: Full=Protein diaphanous homolog 3;^Eukaryota; Metazoa; Chordata; Craniata; Vertebrata; Euteleostomi; Mammalia; Eutheria; Euarchontoglires; Glires; Rodentia; Myomorpha; Muroidea; Muridae; Murinae; Mus; Mus	PF02181.26^FH2^NULL^135-266^E:1.8e-19	.	.	.	KEGG:mmu:56419	GO:0005884^cellular_component^actin filament`GO:0005783^cellular_component^endoplasmic reticulum`GO:0043231^cellular_component^intracellular membrane-bounded organelle`GO:0005730^cellular_component^nucleolus`GO:0003779^molecular_function^actin binding`GO:0031267^molecular_function^small GTPase binding`GO:0030041^biological_process^actin filament polymerization`GO:0048477^biological_process^oogenesis	GO:0005884^cellular_component^actin filament`GO:0005737^cellular_component^cytoplasm`GO:0005634^cellular_component^nucleus`GO:0003779^molecular_function^actin binding`GO:0031267^molecular_function^small GTPase binding`GO:0030036^biological_process^actin cytoskeleton organization`GO:0030041^biological_process^actin filament polymerization`GO:0007010^biological_process^cytoskeleton organization	.	.	.
TRINITY_DN15209_c0_g3	3.97077	4.95974	2.37e-14	2.18e-12	MOEH_CULQU^MOEH_CULQU^Q:110-1042,H:1-307^38.585%ID^E:4.15e-77^RecName: Full=Moesin/ezrin/radixin homolog 1 {ECO:0000250|UniProtKB:P46150};^Eukaryota; Metazoa; Ecdysozoa; Arthropoda; Hexapoda; Insecta; Pterygota; Neoptera; Endopterygota; Diptera; Nematocera; Culicoidea; Culicidae; Culicinae; Culicini; Culex; Culex`MOEH_CULQU^MOEH_CULQU^Q:1595-1735,H:526-572^51.064%ID^E:3.34e-06^RecName: Full=Moesin/ezrin/radixin homolog 1 {ECO:0000250|UniProtKB:P46150};^Eukaryota; Metazoa; Ecdysozoa; Arthropoda; Hexapoda; Insecta; Pterygota; Neoptera; Endopterygota; Diptera; Nematocera; Culicoidea; Culicidae; Culicinae; Culicini; Culex; Culex	.	TRINITY_DN15209_c0_g3_i2.p1	80-1738[+]	MOEH_CULQU^MOEH_CULQU^Q:11-552,H:1-572^33.22%ID^E:7.42e-93^RecName: Full=Moesin/ezrin/radixin homolog 1 {ECO:0000250|UniProtKB:P46150};^Eukaryota; Metazoa; Ecdysozoa; Arthropoda; Hexapoda; Insecta; Pterygota; Neoptera; Endopterygota; Diptera; Nematocera; Culicoidea; Culicidae; Culicinae; Culicini; Culex; Culex	PF09379.13^FERM_N^NULL^26-74^E:0.00018`PF00373.21^FERM_M^NULL^102-215^E:5.1e-09`PF09380.13^FERM_C^NULL^219-307^E:6.9e-16`PF00769.22^ERM_C^NULL^511-552^E:3.2e-13	.	.	.	KEGG:cqu:CpipJ_CPIJ012259	GO:0005912^cellular_component^adherens junction`GO:0005737^cellular_component^cytoplasm`GO:0005856^cellular_component^cytoskeleton`GO:0005886^cellular_component^plasma membrane`GO:0003779^molecular_function^actin binding`GO:0009887^biological_process^animal organ morphogenesis`GO:0045197^biological_process^establishment or maintenance of epithelial cell apical/basal polarity`GO:0030182^biological_process^neuron differentiation	GO:0005912^cellular_component^adherens junction`GO:0005737^cellular_component^cytoplasm`GO:0005856^cellular_component^cytoskeleton`GO:0005886^cellular_component^plasma membrane`GO:0003779^molecular_function^actin binding`GO:0009887^biological_process^animal organ morphogenesis`GO:0045197^biological_process^establishment or maintenance of epithelial cell apical/basal polarity`GO:0030182^biological_process^neuron differentiation	.	.	.
TRINITY_DN42018_c1_g1	4.02237	3.54986	2.39e-14	2.19e-12	TENX_HUMAN^TENX_HUMAN^Q:1845-415,H:195-616^30.801%ID^E:3.73e-44^RecName: Full=Tenascin-X {ECO:0000305};^Eukaryota; Metazoa; Chordata; Craniata; Vertebrata; Euteleostomi; Mammalia; Eutheria; Euarchontoglires; Primates; Haplorrhini; Catarrhini; Hominidae; Homo`TENX_HUMAN^TENX_HUMAN^Q:1830-415,H:324-745^30.165%ID^E:7.41e-42^RecName: Full=Tenascin-X {ECO:0000305};^Eukaryota; Metazoa; Chordata; Craniata; Vertebrata; Euteleostomi; Mammalia; Eutheria; Euarchontoglires; Primates; Haplorrhini; Catarrhini; Hominidae; Homo`TENX_HUMAN^TENX_HUMAN^Q:1632-415,H:156-554^28.378%ID^E:1.36e-35^RecName: Full=Tenascin-X {ECO:0000305};^Eukaryota; Metazoa; Chordata; Craniata; Vertebrata; Euteleostomi; Mammalia; Eutheria; Euarchontoglires; Primates; Haplorrhini; Catarrhini; Hominidae; Homo`TENX_HUMAN^TENX_HUMAN^Q:1845-622,H:350-749^29.186%ID^E:1.96e-35^RecName: Full=Tenascin-X {ECO:0000305};^Eukaryota; Metazoa; Chordata; Craniata; Vertebrata; Euteleostomi; Mammalia; Eutheria; Euarchontoglires; Primates; Haplorrhini; Catarrhini; Hominidae; Homo`TENX_HUMAN^TENX_HUMAN^Q:1227-415,H:143-399^31.081%ID^E:3.81e-22^RecName: Full=Tenascin-X {ECO:0000305};^Eukaryota; Metazoa; Chordata; Craniata; Vertebrata; Euteleostomi; Mammalia; Eutheria; Euarchontoglires; Primates; Haplorrhini; Catarrhini; Hominidae; Homo	.	TRINITY_DN42018_c1_g1_i48.p2	405-776[-]	.	.	.	.	.	KEGG:hsa:7148	GO:0062023^cellular_component^collagen-containing extracellular matrix`GO:0070062^cellular_component^extracellular exosome`GO:0031012^cellular_component^extracellular matrix`GO:0005576^cellular_component^extracellular region`GO:0005615^cellular_component^extracellular space`GO:0090733^cellular_component^tenascin complex`GO:0005518^molecular_function^collagen binding`GO:0098633^molecular_function^collagen fibril binding`GO:0005201^molecular_function^extracellular matrix structural constituent`GO:0008201^molecular_function^heparin binding`GO:0005178^molecular_function^integrin binding`GO:0030036^biological_process^actin cytoskeleton organization`GO:0007155^biological_process^cell adhesion`GO:0098609^biological_process^cell-cell adhesion`GO:0007160^biological_process^cell-matrix adhesion`GO:0030199^biological_process^collagen fibril organization`GO:0032963^biological_process^collagen metabolic process`GO:0048251^biological_process^elastic fiber assembly`GO:0030198^biological_process^extracellular matrix organization`GO:0006631^biological_process^fatty acid metabolic process`GO:1905935^biological_process^positive regulation of cell fate determination`GO:0008284^biological_process^positive regulation of cell population proliferation`GO:1904028^biological_process^positive regulation of collagen fibril organization`GO:0010718^biological_process^positive regulation of epithelial to mesenchymal transition`GO:0010862^biological_process^positive regulation of pathway-restricted SMAD protein phosphorylation`GO:1901390^biological_process^positive regulation of transforming growth factor beta activation`GO:0030511^biological_process^positive regulation of transforming growth factor beta receptor signaling pathway`GO:1900748^biological_process^positive regulation of vascular endothelial growth factor signaling pathway`GO:0030155^biological_process^regulation of cell adhesion`GO:0045595^biological_process^regulation of cell differentiation`GO:0030334^biological_process^regulation of cell migration`GO:0043506^biological_process^regulation of JUN kinase activity`GO:0006641^biological_process^triglyceride metabolic process	.	.	.	.
TRINITY_DN4828_c0_g1	4.15992	2.37345	2.45e-14	2.23e-12	YI31B_YEAST^YI31B_YEAST^Q:3270-1015,H:586-1348^28.914%ID^E:3.23e-79^RecName: Full=Transposon Ty3-I Gag-Pol polyprotein;^Eukaryota; Fungi; Dikarya; Ascomycota; Saccharomycotina; Saccharomycetes; Saccharomycetales; Saccharomycetaceae; Saccharomyces	.	TRINITY_DN4828_c0_g1_i11.p1	577-4581[-]	YI31B_YEAST^YI31B_YEAST^Q:438-1189,H:586-1348^28.914%ID^E:6.47e-80^RecName: Full=Transposon Ty3-I Gag-Pol polyprotein;^Eukaryota; Fungi; Dikarya; Ascomycota; Saccharomycotina; Saccharomycetes; Saccharomycetales; Saccharomycetaceae; Saccharomyces	PF00078.30^RVT_1^NULL^546-672^E:1.2e-21`PF17919.4^RT_RNaseH_2^NULL^735-832^E:7.9e-30`PF17917.4^RT_RNaseH^NULL^762-868^E:1.6e-27`PF17921.4^Integrase_H2C2^NULL^976-1029^E:5.3e-14`PF00665.29^rve^NULL^1047-1134^E:8.9e-09	.	.	.	KEGG:sce:YIL082W-A	GO:0005737^cellular_component^cytoplasm`GO:0005634^cellular_component^nucleus`GO:0000943^cellular_component^retrotransposon nucleocapsid`GO:0004190^molecular_function^aspartic-type endopeptidase activity`GO:0005524^molecular_function^ATP binding`GO:0003677^molecular_function^DNA binding`GO:0003887^molecular_function^DNA-directed DNA polymerase activity`GO:0008233^molecular_function^peptidase activity`GO:0004540^molecular_function^RNA nuclease activity`GO:0003723^molecular_function^RNA binding`GO:0003964^molecular_function^RNA-directed DNA polymerase activity`GO:0004523^molecular_function^RNA-DNA hybrid ribonuclease activity`GO:0008270^molecular_function^zinc ion binding`GO:0015074^biological_process^DNA integration`GO:0006310^biological_process^DNA recombination`GO:0006508^biological_process^proteolysis`GO:0032197^biological_process^retrotransposition	GO:0005737^cellular_component^cytoplasm`GO:0005634^cellular_component^nucleus`GO:0000943^cellular_component^retrotransposon nucleocapsid`GO:0004190^molecular_function^aspartic-type endopeptidase activity`GO:0005524^molecular_function^ATP binding`GO:0003677^molecular_function^DNA binding`GO:0003887^molecular_function^DNA-directed DNA polymerase activity`GO:0008233^molecular_function^peptidase activity`GO:0004540^molecular_function^RNA nuclease activity`GO:0003723^molecular_function^RNA binding`GO:0003964^molecular_function^RNA-directed DNA polymerase activity`GO:0004523^molecular_function^RNA-DNA hybrid ribonuclease activity`GO:0008270^molecular_function^zinc ion binding`GO:0015074^biological_process^DNA integration`GO:0006310^biological_process^DNA recombination`GO:0006508^biological_process^proteolysis`GO:0032197^biological_process^retrotransposition	GO:0015074^biological_process^DNA integration	.	.
TRINITY_DN28529_c0_g1	4.00369	3.81887	2.46e-14	2.24e-12	PTPRV_MOUSE^PTPRV_MOUSE^Q:889-110,H:1142-1403^33.206%ID^E:1.78e-41^RecName: Full=Receptor-type tyrosine-protein phosphatase V;^Eukaryota; Metazoa; Chordata; Craniata; Vertebrata; Euteleostomi; Mammalia; Eutheria; Euarchontoglires; Glires; Rodentia; Myomorpha; Muroidea; Muridae; Murinae; Mus; Mus	.	TRINITY_DN28529_c0_g1_i6.p1	44-1408[-]	PTPRV_MOUSE^PTPRV_MOUSE^Q:174-433,H:1142-1403^33.206%ID^E:7.61e-42^RecName: Full=Receptor-type tyrosine-protein phosphatase V;^Eukaryota; Metazoa; Chordata; Craniata; Vertebrata; Euteleostomi; Mammalia; Eutheria; Euarchontoglires; Glires; Rodentia; Myomorpha; Muroidea; Muridae; Murinae; Mus; Mus	PF00102.30^Y_phosphatase^NULL^208-432^E:1.1e-50	.	.	.	.	GO:0016020^cellular_component^membrane`GO:0004725^molecular_function^protein tyrosine phosphatase activity`GO:0044242^biological_process^cellular lipid catabolic process`GO:0032869^biological_process^cellular response to insulin stimulus`GO:0006977^biological_process^DNA damage response, signal transduction by p53 class mediator resulting in cell cycle arrest`GO:0048144^biological_process^fibroblast proliferation`GO:0042593^biological_process^glucose homeostasis`GO:0031571^biological_process^mitotic G1 DNA damage checkpoint signaling`GO:0048147^biological_process^negative regulation of fibroblast proliferation`GO:0046676^biological_process^negative regulation of insulin secretion`GO:0031016^biological_process^pancreas development`GO:0018214^biological_process^protein carboxylation`GO:0006470^biological_process^protein dephosphorylation`GO:0044342^biological_process^type B pancreatic cell proliferation	GO:0016020^cellular_component^membrane`GO:0004725^molecular_function^protein tyrosine phosphatase activity`GO:0044242^biological_process^cellular lipid catabolic process`GO:0032869^biological_process^cellular response to insulin stimulus`GO:0006977^biological_process^DNA damage response, signal transduction by p53 class mediator resulting in cell cycle arrest`GO:0048144^biological_process^fibroblast proliferation`GO:0042593^biological_process^glucose homeostasis`GO:0031571^biological_process^mitotic G1 DNA damage checkpoint signaling`GO:0048147^biological_process^negative regulation of fibroblast proliferation`GO:0046676^biological_process^negative regulation of insulin secretion`GO:0031016^biological_process^pancreas development`GO:0018214^biological_process^protein carboxylation`GO:0006470^biological_process^protein dephosphorylation`GO:0044342^biological_process^type B pancreatic cell proliferation	GO:0004725^molecular_function^protein tyrosine phosphatase activity`GO:0006470^biological_process^protein dephosphorylation	.	.
TRINITY_DN190075_c0_g1	8.92597	-0.170363	2.49e-14	2.26e-12	CUTA_ARATH^CUTA_ARATH^Q:38-328,H:81-176^40.206%ID^E:1.3e-21^RecName: Full=Protein CutA, chloroplastic;^Eukaryota; Viridiplantae; Streptophyta; Embryophyta; Tracheophyta; Spermatophyta; Magnoliopsida; eudicotyledons; Gunneridae; Pentapetalae; rosids; malvids; Brassicales; Brassicaceae; Camelineae; Arabidopsis	.	.	.	.	.	.	.	.	KEGG:ath:AT2G33740	GO:0009507^cellular_component^chloroplast`GO:0031972^cellular_component^chloroplast intermembrane space`GO:0005507^molecular_function^copper ion binding`GO:0010038^biological_process^response to metal ion	.	.	.	.
TRINITY_DN14139_c0_g1	4.21817	2.13262	2.69e-14	2.42e-12	RT14_MOUSE^RT14_MOUSE^Q:359-39,H:22-128^27.103%ID^E:7.78e-09^RecName: Full=28S ribosomal protein S14, mitochondrial;^Eukaryota; Metazoa; Chordata; Craniata; Vertebrata; Euteleostomi; Mammalia; Eutheria; Euarchontoglires; Glires; Rodentia; Myomorpha; Muroidea; Muridae; Murinae; Mus; Mus	.	.	.	.	.	.	.	.	KEGG:mmu:64659	GO:0005743^cellular_component^mitochondrial inner membrane`GO:0005763^cellular_component^mitochondrial small ribosomal subunit`GO:0005739^cellular_component^mitochondrion`GO:0031965^cellular_component^nuclear membrane`GO:0015935^cellular_component^small ribosomal subunit`GO:0003735^molecular_function^structural constituent of ribosome`GO:0032543^biological_process^mitochondrial translation`GO:0006412^biological_process^translation	.	.	.	.
TRINITY_DN23771_c0_g1	4.17064	2.21435	2.68e-14	2.42e-12	SAR1_CAEEL^SAR1_CAEEL^Q:616-44,H:3-193^53.927%ID^E:7.57e-77^RecName: Full=GTP-binding protein SAR1;^Eukaryota; Metazoa; Ecdysozoa; Nematoda; Chromadorea; Rhabditida; Rhabditina; Rhabditomorpha; Rhabditoidea; Rhabditidae; Peloderinae; Caenorhabditis	.	TRINITY_DN23771_c0_g1_i1.p1	41-694[-]	SAR1_CAEEL^SAR1_CAEEL^Q:27-217,H:3-193^53.927%ID^E:4.21e-77^RecName: Full=GTP-binding protein SAR1;^Eukaryota; Metazoa; Ecdysozoa; Nematoda; Chromadorea; Rhabditida; Rhabditina; Rhabditomorpha; Rhabditoidea; Rhabditidae; Peloderinae; Caenorhabditis	PF00025.24^Arf^NULL^36-215^E:5.2e-54`PF09439.13^SRPRB^NULL^45-151^E:1.1e-05`PF01926.26^MMR_HSR1^NULL^47-141^E:3.9e-05`PF00071.25^Ras^NULL^47-158^E:5.9e-06`PF08477.16^Roc^NULL^47-157^E:4.5e-07	.	.	.	KEGG:cel:CELE_ZK180.4	GO:0030127^cellular_component^COPII vesicle coat`GO:0070971^cellular_component^endoplasmic reticulum exit site`GO:0005794^cellular_component^Golgi apparatus`GO:0005525^molecular_function^GTP binding`GO:0003924^molecular_function^GTPase activity`GO:0009792^biological_process^embryo development ending in birth or egg hatching`GO:0006888^biological_process^endoplasmic reticulum to Golgi vesicle-mediated transport`GO:0006886^biological_process^intracellular protein transport`GO:0061024^biological_process^membrane organization`GO:0070863^biological_process^positive regulation of protein exit from endoplasmic reticulum`GO:0003400^biological_process^regulation of COPII vesicle coating`GO:0016050^biological_process^vesicle organization	GO:0030127^cellular_component^COPII vesicle coat`GO:0070971^cellular_component^endoplasmic reticulum exit site`GO:0005794^cellular_component^Golgi apparatus`GO:0005525^molecular_function^GTP binding`GO:0003924^molecular_function^GTPase activity`GO:0009792^biological_process^embryo development ending in birth or egg hatching`GO:0006888^biological_process^endoplasmic reticulum to Golgi vesicle-mediated transport`GO:0006886^biological_process^intracellular protein transport`GO:0061024^biological_process^membrane organization`GO:0070863^biological_process^positive regulation of protein exit from endoplasmic reticulum`GO:0003400^biological_process^regulation of COPII vesicle coating`GO:0016050^biological_process^vesicle organization	GO:0003924^molecular_function^GTPase activity`GO:0005525^molecular_function^GTP binding	.	.
TRINITY_DN442_c0_g3	4.06929	3.58354	2.8e-14	2.51e-12	EF1G_DANRE^EF1G_DANRE^Q:7-432,H:86-227^24.648%ID^E:1.52e-12^RecName: Full=Elongation factor 1-gamma;^Eukaryota; Metazoa; Chordata; Craniata; Vertebrata; Euteleostomi; Actinopterygii; Neopterygii; Teleostei; Ostariophysi; Cypriniformes; Danionidae; Danioninae; Danio	.	TRINITY_DN442_c0_g3_i1.p1	1-435[+]	EF1G_DANRE^EF1G_DANRE^Q:3-144,H:86-227^24.648%ID^E:7.92e-13^RecName: Full=Elongation factor 1-gamma;^Eukaryota; Metazoa; Chordata; Craniata; Vertebrata; Euteleostomi; Actinopterygii; Neopterygii; Teleostei; Ostariophysi; Cypriniformes; Danionidae; Danioninae; Danio	PF13410.9^GST_C_2^NULL^52-109^E:0.00016`PF14497.9^GST_C_3^NULL^52-119^E:1.9e-09`PF00043.28^GST_C^NULL^55-115^E:2e-10	.	.	.	.	GO:0005737^cellular_component^cytoplasm`GO:0005634^cellular_component^nucleus`GO:0003746^molecular_function^translation elongation factor activity`GO:0006414^biological_process^translational elongation	GO:0005737^cellular_component^cytoplasm`GO:0005634^cellular_component^nucleus`GO:0003746^molecular_function^translation elongation factor activity`GO:0006414^biological_process^translational elongation	.	.	.
TRINITY_DN168_c0_g1	3.97533	4.05307	3.06e-14	2.73e-12	ENPL_CANLF^ENPL_CANLF^Q:2221-158,H:64-751^43.224%ID^E:5.55e-178^RecName: Full=Endoplasmin;^Eukaryota; Metazoa; Chordata; Craniata; Vertebrata; Euteleostomi; Mammalia; Eutheria; Laurasiatheria; Carnivora; Caniformia; Canidae; Canis	.	TRINITY_DN168_c0_g1_i3.p1	47-2299[-]	ENPL_RAT^ENPL_RAT^Q:27-714,H:64-751^42.979%ID^E:0^RecName: Full=Endoplasmin {ECO:0000250|UniProtKB:P08113};^Eukaryota; Metazoa; Chordata; Craniata; Vertebrata; Euteleostomi; Mammalia; Eutheria; Euarchontoglires; Glires; Rodentia; Myomorpha; Muroidea; Muridae; Murinae; Rattus	PF02518.29^HATPase_c^NULL^60-221^E:2.9e-07`PF13589.9^HATPase_c_3^NULL^64-193^E:3.6e-08`PF00183.21^HSP90^NULL^225-735^E:7.9e-140	.	.	.	KEGG:rno:362862	GO:0005783^cellular_component^endoplasmic reticulum`GO:0042470^cellular_component^melanosome`GO:0048471^cellular_component^perinuclear region of cytoplasm`GO:0033018^cellular_component^sarcoplasmic reticulum lumen`GO:0005524^molecular_function^ATP binding`GO:0016887^molecular_function^ATP hydrolysis activity`GO:0140662^molecular_function^ATP-dependent protein folding chaperone`GO:0051082^molecular_function^unfolded protein binding`GO:0006457^biological_process^protein folding`GO:0030433^biological_process^ubiquitin-dependent ERAD pathway	GO:0005829^cellular_component^cytosol`GO:0005783^cellular_component^endoplasmic reticulum`GO:0034663^cellular_component^endoplasmic reticulum chaperone complex`GO:0005788^cellular_component^endoplasmic reticulum lumen`GO:0005789^cellular_component^endoplasmic reticulum membrane`GO:0042470^cellular_component^melanosome`GO:0030496^cellular_component^midbody`GO:0048471^cellular_component^perinuclear region of cytoplasm`GO:0005886^cellular_component^plasma membrane`GO:0032991^cellular_component^protein-containing complex`GO:0033018^cellular_component^sarcoplasmic reticulum lumen`GO:0005790^cellular_component^smooth endoplasmic reticulum`GO:0097524^cellular_component^sperm plasma membrane`GO:0005524^molecular_function^ATP binding`GO:0016887^molecular_function^ATP hydrolysis activity`GO:0140662^molecular_function^ATP-dependent protein folding chaperone`GO:0050750^molecular_function^low-density lipoprotein particle receptor binding`GO:0019903^molecular_function^protein phosphatase binding`GO:0003723^molecular_function^RNA binding`GO:0051082^molecular_function^unfolded protein binding`GO:0031247^biological_process^actin rod assembly`GO:0071318^biological_process^cellular response to ATP`GO:0071287^biological_process^cellular response to manganese ion`GO:0043066^biological_process^negative regulation of apoptotic process`GO:0006457^biological_process^protein folding`GO:0043666^biological_process^regulation of phosphoprotein phosphatase activity`GO:0001666^biological_process^response to hypoxia`GO:0030970^biological_process^retrograde protein transport, ER to cytosol`GO:0030433^biological_process^ubiquitin-dependent ERAD pathway	GO:0005524^molecular_function^ATP binding`GO:0016887^molecular_function^ATP hydrolysis activity`GO:0051082^molecular_function^unfolded protein binding`GO:0140662^molecular_function^ATP-dependent protein folding chaperone`GO:0006457^biological_process^protein folding	.	.
TRINITY_DN112908_c2_g1	3.91881	8.6476	3.07e-14	2.73e-12	ACT5C_ANOGA^ACT5C_ANOGA^Q:406-2,H:209-343^92.593%ID^E:1.84e-89^RecName: Full=Actin-5C;^Eukaryota; Metazoa; Ecdysozoa; Arthropoda; Hexapoda; Insecta; Pterygota; Neoptera; Endopterygota; Diptera; Nematocera; Culicoidea; Culicidae; Anophelinae; Anopheles	.	TRINITY_DN112908_c2_g1_i1.p1	2-349[-]	ACT_CALFI^ACT_CALFI^Q:1-116,H:149-264^91.379%ID^E:1.19e-76^RecName: Full=Actin;^Eukaryota; Metazoa; Ecdysozoa; Arthropoda; Crustacea; Multicrustacea; Hexanauplia; Copepoda; Calanoida; Calanidae; Calanus	PF00022.22^Actin^NULL^3-116^E:5.8e-37	.	.	.	.	GO:0005737^cellular_component^cytoplasm`GO:0005856^cellular_component^cytoskeleton`GO:0005524^molecular_function^ATP binding`GO:0016787^molecular_function^hydrolase activity`GO:0000281^biological_process^mitotic cytokinesis	GO:0005737^cellular_component^cytoplasm`GO:0005856^cellular_component^cytoskeleton`GO:0005524^molecular_function^ATP binding`GO:0016787^molecular_function^hydrolase activity	.	.	.
TRINITY_DN10637_c0_g1	4.58165	1.11133	3.12e-14	2.76e-12	MMAD_HUMAN^MMAD_HUMAN^Q:487-654,H:176-231^35.714%ID^E:4.66e-08^RecName: Full=Cobalamin trafficking protein CblD {ECO:0000303|PubMed:26364851};^Eukaryota; Metazoa; Chordata; Craniata; Vertebrata; Euteleostomi; Mammalia; Eutheria; Euarchontoglires; Primates; Haplorrhini; Catarrhini; Hominidae; Homo`MMAD_HUMAN^MMAD_HUMAN^Q:710-856,H:242-290^30.612%ID^E:4.66e-08^RecName: Full=Cobalamin trafficking protein CblD {ECO:0000303|PubMed:26364851};^Eukaryota; Metazoa; Chordata; Craniata; Vertebrata; Euteleostomi; Mammalia; Eutheria; Euarchontoglires; Primates; Haplorrhini; Catarrhini; Hominidae; Homo	.	TRINITY_DN10637_c0_g1_i2.p1	169-717[+]	.	PF10229.12^MMADHC^NULL^71-163^E:4.7e-07	.	.	.	KEGG:hsa:27249	GO:0005737^cellular_component^cytoplasm`GO:0005829^cellular_component^cytosol`GO:0005739^cellular_component^mitochondrion`GO:0009235^biological_process^cobalamin metabolic process	.	GO:0009235^biological_process^cobalamin metabolic process	.	.
TRINITY_DN27432_c0_g1	4.06017	2.75708	3.13e-14	2.76e-12	STK10_CHICK^STK10_CHICK^Q:1963-1502,H:142-295^54.545%ID^E:1.71e-64^RecName: Full=Serine/threonine-protein kinase 10;^Eukaryota; Metazoa; Chordata; Craniata; Vertebrata; Euteleostomi; Archelosauria; Archosauria; Dinosauria; Saurischia; Theropoda; Coelurosauria; Aves; Neognathae; Galloanserae; Galliformes; Phasianidae; Phasianinae; Gallus`STK10_CHICK^STK10_CHICK^Q:2319-1966,H:32-149^34.746%ID^E:1.71e-64^RecName: Full=Serine/threonine-protein kinase 10;^Eukaryota; Metazoa; Chordata; Craniata; Vertebrata; Euteleostomi; Archelosauria; Archosauria; Dinosauria; Saurischia; Theropoda; Coelurosauria; Aves; Neognathae; Galloanserae; Galliformes; Phasianidae; Phasianinae; Gallus	.	TRINITY_DN27432_c0_g1_i4.p1	50-1945[-]	SLK_HUMAN^SLK_HUMAN^Q:1-149,H:146-294^51.678%ID^E:1.72e-47^RecName: Full=STE20-like serine/threonine-protein kinase;^Eukaryota; Metazoa; Chordata; Craniata; Vertebrata; Euteleostomi; Mammalia; Eutheria; Euarchontoglires; Primates; Haplorrhini; Catarrhini; Hominidae; Homo	PF00069.28^Pkinase^NULL^1-147^E:2.9e-29`PF07714.20^PK_Tyr_Ser-Thr^NULL^1-142^E:2.5e-19	.	.	.	KEGG:hsa:9748	GO:0005737^cellular_component^cytoplasm`GO:0016020^cellular_component^membrane`GO:0005886^cellular_component^plasma membrane`GO:0005524^molecular_function^ATP binding`GO:0042803^molecular_function^protein homodimerization activity`GO:0106310^molecular_function^protein serine kinase activity`GO:0004674^molecular_function^protein serine/threonine kinase activity`GO:0007049^biological_process^cell cycle`GO:0046777^biological_process^protein autophosphorylation`GO:0006468^biological_process^protein phosphorylation`GO:2000401^biological_process^regulation of lymphocyte migration	GO:0031252^cellular_component^cell leading edge`GO:0005737^cellular_component^cytoplasm`GO:0005829^cellular_component^cytosol`GO:0070062^cellular_component^extracellular exosome`GO:0048471^cellular_component^perinuclear region of cytoplasm`GO:0005524^molecular_function^ATP binding`GO:0045296^molecular_function^cadherin binding`GO:0042802^molecular_function^identical protein binding`GO:0042803^molecular_function^protein homodimerization activity`GO:0106310^molecular_function^protein serine kinase activity`GO:0004674^molecular_function^protein serine/threonine kinase activity`GO:0006915^biological_process^apoptotic process`GO:0031122^biological_process^cytoplasmic microtubule organization`GO:0046777^biological_process^protein autophosphorylation`GO:0006468^biological_process^protein phosphorylation`GO:0042981^biological_process^regulation of apoptotic process`GO:0030334^biological_process^regulation of cell migration`GO:0051893^biological_process^regulation of focal adhesion assembly	GO:0004672^molecular_function^protein kinase activity`GO:0005524^molecular_function^ATP binding`GO:0006468^biological_process^protein phosphorylation	.	.
TRINITY_DN36667_c0_g1	4.05268	3.04485	3.2e-14	2.81e-12	ARC3A_XENLA^ARC3A_XENLA^Q:578-54,H:1-178^42.135%ID^E:1.85e-42^RecName: Full=Actin-related protein 2/3 complex subunit 3-A;^Eukaryota; Metazoa; Chordata; Craniata; Vertebrata; Euteleostomi; Amphibia; Batrachia; Anura; Pipoidea; Pipidae; Xenopodinae; Xenopus; Xenopus	.	.	.	.	.	.	.	.	KEGG:xla:100036831	GO:0005885^cellular_component^Arp2/3 protein complex`GO:0042995^cellular_component^cell projection`GO:0005737^cellular_component^cytoplasm`GO:0005634^cellular_component^nucleus`GO:0035861^cellular_component^site of double-strand break`GO:0003779^molecular_function^actin binding`GO:0034314^biological_process^Arp2/3 complex-mediated actin nucleation`GO:0030833^biological_process^regulation of actin filament polymerization	.	.	.	.
TRINITY_DN26284_c0_g1	4.05626	2.97645	3.23e-14	2.83e-12	.	.	.	.	.	.	.	.	.	.	.	.	.	.	.
TRINITY_DN365588_c0_g1	8.89618	-0.184704	3.29e-14	2.87e-12	ABCD3_MOUSE^ABCD3_MOUSE^Q:173-250,H:541-566^92.308%ID^E:4.59e-18^RecName: Full=ATP-binding cassette sub-family D member 3;^Eukaryota; Metazoa; Chordata; Craniata; Vertebrata; Euteleostomi; Mammalia; Eutheria; Euarchontoglires; Glires; Rodentia; Myomorpha; Muroidea; Muridae; Murinae; Mus; Mus`ABCD3_MOUSE^ABCD3_MOUSE^Q:1-87,H:513-541^75.862%ID^E:4.59e-18^RecName: Full=ATP-binding cassette sub-family D member 3;^Eukaryota; Metazoa; Chordata; Craniata; Vertebrata; Euteleostomi; Mammalia; Eutheria; Euarchontoglires; Glires; Rodentia; Myomorpha; Muroidea; Muridae; Murinae; Mus; Mus	.	.	.	.	.	.	.	.	KEGG:mmu:19299	GO:0043231^cellular_component^intracellular membrane-bounded organelle`GO:0005743^cellular_component^mitochondrial inner membrane`GO:0005739^cellular_component^mitochondrion`GO:0005782^cellular_component^peroxisomal matrix`GO:0005778^cellular_component^peroxisomal membrane`GO:0005777^cellular_component^peroxisome`GO:0140359^molecular_function^ABC-type transporter activity`GO:0047617^molecular_function^acyl-CoA hydrolase activity`GO:0005524^molecular_function^ATP binding`GO:0016887^molecular_function^ATP hydrolysis activity`GO:0042626^molecular_function^ATPase-coupled transmembrane transporter activity`GO:0005324^molecular_function^long-chain fatty acid transporter activity`GO:0042803^molecular_function^protein homodimerization activity`GO:0043621^molecular_function^protein self-association`GO:0015721^biological_process^bile acid and bile salt transport`GO:0006699^biological_process^bile acid biosynthetic process`GO:0006635^biological_process^fatty acid beta-oxidation`GO:0006633^biological_process^fatty acid biosynthetic process`GO:0006869^biological_process^lipid transport`GO:0015910^biological_process^long-chain fatty acid import into peroxisome`GO:0007031^biological_process^peroxisome organization`GO:1903512^biological_process^phytanic acid metabolic process`GO:0014070^biological_process^response to organic cyclic compound`GO:0009410^biological_process^response to xenobiotic stimulus`GO:0042760^biological_process^very long-chain fatty acid catabolic process`GO:0000038^biological_process^very long-chain fatty acid metabolic process	.	.	.	.
TRINITY_DN17422_c0_g1	5.31525	0.730446	3.33e-14	2.9e-12	OIT3_HUMAN^OIT3_HUMAN^Q:61-1662,H:4-541^64.75%ID^E:0^RecName: Full=Oncoprotein-induced transcript 3 protein;^Eukaryota; Metazoa; Chordata; Craniata; Vertebrata; Euteleostomi; Mammalia; Eutheria; Euarchontoglires; Primates; Haplorrhini; Catarrhini; Hominidae; Homo	.	TRINITY_DN17422_c0_g1_i7.p1	61-1671[+]	OIT3_HUMAN^OIT3_HUMAN^Q:1-534,H:4-541^64.75%ID^E:0^RecName: Full=Oncoprotein-induced transcript 3 protein;^Eukaryota; Metazoa; Chordata; Craniata; Vertebrata; Euteleostomi; Mammalia; Eutheria; Euarchontoglires; Primates; Haplorrhini; Catarrhini; Hominidae; Homo	PF07645.18^EGF_CA^NULL^180-219^E:0.0015`PF14670.9^FXa_inhibition^NULL^225-260^E:4.4e-07`PF00100.26^Zona_pellucida^NULL^266-508^E:7.5e-51	.	.	.	KEGG:hsa:170392	GO:0009986^cellular_component^cell surface`GO:0005615^cellular_component^extracellular space`GO:0005635^cellular_component^nuclear envelope`GO:0005509^molecular_function^calcium ion binding`GO:0005201^molecular_function^extracellular matrix structural constituent`GO:1903118^biological_process^obsolete urate homeostasis	GO:0009986^cellular_component^cell surface`GO:0005615^cellular_component^extracellular space`GO:0005635^cellular_component^nuclear envelope`GO:0005509^molecular_function^calcium ion binding`GO:0005201^molecular_function^extracellular matrix structural constituent`GO:1903118^biological_process^obsolete urate homeostasis	GO:0005509^molecular_function^calcium ion binding	.	.
TRINITY_DN11185_c0_g1	4.03576	2.94759	3.53e-14	3.05e-12	RS28_CAEEL^RS28_CAEEL^Q:249-85,H:1-55^56.364%ID^E:4.93e-16^RecName: Full=40S ribosomal protein S28;^Eukaryota; Metazoa; Ecdysozoa; Nematoda; Chromadorea; Rhabditida; Rhabditina; Rhabditomorpha; Rhabditoidea; Rhabditidae; Peloderinae; Caenorhabditis	.	.	.	.	.	.	.	.	.	GO:0098556^cellular_component^cytoplasmic side of rough endoplasmic reticulum membrane`GO:0022627^cellular_component^cytosolic small ribosomal subunit`GO:0042788^cellular_component^polysomal ribosome`GO:0003735^molecular_function^structural constituent of ribosome`GO:0002181^biological_process^cytoplasmic translation`GO:0030490^biological_process^maturation of SSU-rRNA`GO:0000028^biological_process^ribosomal small subunit assembly	.	.	.	.
TRINITY_DN12739_c0_g1	4.23452	1.8819	3.56e-14	3.07e-12	.	.	.	.	.	.	.	.	.	.	.	.	.	.	.
TRINITY_DN13562_c0_g1	4.24264	1.92999	3.6e-14	3.09e-12	BOLL_MOUSE^BOLL_MOUSE^Q:114-413,H:43-126^37.624%ID^E:3.19e-15^RecName: Full=Protein boule-like {ECO:0000305};^Eukaryota; Metazoa; Chordata; Craniata; Vertebrata; Euteleostomi; Mammalia; Eutheria; Euarchontoglires; Glires; Rodentia; Myomorpha; Muroidea; Muridae; Murinae; Mus; Mus	.	TRINITY_DN13562_c0_g1_i1.p1	507-824[+]	.	.	.	.	.	KEGG:mmu:75388	GO:0005737^cellular_component^cytoplasm`GO:0042802^molecular_function^identical protein binding`GO:0003730^molecular_function^mRNA 3'-UTR binding`GO:0008494^molecular_function^translation activator activity`GO:0070935^biological_process^3'-UTR-mediated mRNA stabilization`GO:0030154^biological_process^cell differentiation`GO:0051321^biological_process^meiotic cell cycle`GO:0045948^biological_process^positive regulation of translational initiation`GO:0007283^biological_process^spermatogenesis	.	.	.	.
TRINITY_DN7243_c0_g2	4.03227	3.02548	4.09e-14	3.48e-12	PCCA_PIG^PCCA_PIG^Q:2044-47,H:63-727^51.042%ID^E:0^RecName: Full=Propionyl-CoA carboxylase alpha chain, mitochondrial {ECO:0000305|PubMed:13752080};^Eukaryota; Metazoa; Chordata; Craniata; Vertebrata; Euteleostomi; Mammalia; Eutheria; Laurasiatheria; Artiodactyla; Suina; Suidae; Sus	.	TRINITY_DN7243_c0_g2_i1.p1	35-2107[-]	PCCA_PIG^PCCA_PIG^Q:22-690,H:63-730^51.111%ID^E:0^RecName: Full=Propionyl-CoA carboxylase alpha chain, mitochondrial {ECO:0000305|PubMed:13752080};^Eukaryota; Metazoa; Chordata; Craniata; Vertebrata; Euteleostomi; Mammalia; Eutheria; Laurasiatheria; Artiodactyla; Suina; Suidae; Sus	PF00289.25^Biotin_carb_N^NULL^22-129^E:7.8e-42`PF02786.20^CPSase_L_D2^NULL^135-342^E:5.4e-80`PF07478.16^Dala_Dala_lig_C^NULL^164-311^E:5.3e-07`PF02785.22^Biotin_carb_C^NULL^356-464^E:7.8e-31`PF18140.4^PCC_BT^NULL^520-610^E:0.00013`PF00364.25^Biotin_lipoyl^NULL^623-688^E:1e-14	.	.	.	.	GO:0005759^cellular_component^mitochondrial matrix`GO:0005524^molecular_function^ATP binding`GO:0046872^molecular_function^metal ion binding`GO:0004658^molecular_function^propionyl-CoA carboxylase activity`GO:0019626^biological_process^short-chain fatty acid catabolic process	GO:0005759^cellular_component^mitochondrial matrix`GO:0005524^molecular_function^ATP binding`GO:0046872^molecular_function^metal ion binding`GO:0004658^molecular_function^propionyl-CoA carboxylase activity`GO:0019626^biological_process^short-chain fatty acid catabolic process	GO:0005524^molecular_function^ATP binding`GO:0008716^molecular_function^D-alanine-D-alanine ligase activity	.	.
TRINITY_DN52078_c0_g1	4.84129	0.672961	4.27e-14	3.62e-12	.	.	.	.	.	.	.	.	.	.	.	.	.	.	.
TRINITY_DN160138_c0_g1	8.87771	-0.217879	4.38e-14	3.7e-12	YI31B_YEAST^YI31B_YEAST^Q:244-11,H:655-732^39.744%ID^E:9.92e-14^RecName: Full=Transposon Ty3-I Gag-Pol polyprotein;^Eukaryota; Fungi; Dikarya; Ascomycota; Saccharomycotina; Saccharomycetes; Saccharomycetales; Saccharomycetaceae; Saccharomyces	.	.	.	.	.	.	.	.	KEGG:sce:YIL082W-A	GO:0005737^cellular_component^cytoplasm`GO:0005634^cellular_component^nucleus`GO:0000943^cellular_component^retrotransposon nucleocapsid`GO:0004190^molecular_function^aspartic-type endopeptidase activity`GO:0005524^molecular_function^ATP binding`GO:0003677^molecular_function^DNA binding`GO:0003887^molecular_function^DNA-directed DNA polymerase activity`GO:0008233^molecular_function^peptidase activity`GO:0004540^molecular_function^RNA nuclease activity`GO:0003723^molecular_function^RNA binding`GO:0003964^molecular_function^RNA-directed DNA polymerase activity`GO:0004523^molecular_function^RNA-DNA hybrid ribonuclease activity`GO:0008270^molecular_function^zinc ion binding`GO:0015074^biological_process^DNA integration`GO:0006310^biological_process^DNA recombination`GO:0006508^biological_process^proteolysis`GO:0032197^biological_process^retrotransposition	.	.	.	.
TRINITY_DN6987_c19_g1	4.31861	1.75826	4.44e-14	3.72e-12	CPL1_CAEEL^CPL1_CAEEL^Q:972-73,H:27-337^36.278%ID^E:8.12e-66^RecName: Full=Cathepsin L-like {ECO:0000303|PubMed:11707440};^Eukaryota; Metazoa; Ecdysozoa; Nematoda; Chromadorea; Rhabditida; Rhabditina; Rhabditomorpha; Rhabditoidea; Rhabditidae; Peloderinae; Caenorhabditis	.	TRINITY_DN6987_c19_g1_i1.p1	70-1047[-]	CPL1_CAEEL^CPL1_CAEEL^Q:26-325,H:27-337^36.278%ID^E:1.09e-66^RecName: Full=Cathepsin L-like {ECO:0000303|PubMed:11707440};^Eukaryota; Metazoa; Ecdysozoa; Nematoda; Chromadorea; Rhabditida; Rhabditina; Rhabditomorpha; Rhabditoidea; Rhabditidae; Peloderinae; Caenorhabditis	PF08246.15^Inhibitor_I29^NULL^33-84^E:4.2e-08`PF00112.26^Peptidase_C1^NULL^111-324^E:3.5e-60	.	.	.	KEGG:cel:CELE_T03E6.7	GO:0005737^cellular_component^cytoplasm`GO:0036019^cellular_component^endolysosome`GO:0005615^cellular_component^extracellular space`GO:0005764^cellular_component^lysosome`GO:0032010^cellular_component^phagolysosome`GO:0031983^cellular_component^vesicle lumen`GO:0042718^cellular_component^yolk granule`GO:0004197^molecular_function^cysteine-type endopeptidase activity`GO:0043277^biological_process^apoptotic cell clearance`GO:0006955^biological_process^immune response`GO:1905691^biological_process^lipid droplet disassembly`GO:1903188^biological_process^positive regulation of vitellogenesis`GO:0051603^biological_process^proteolysis involved in protein catabolic process`GO:0060785^biological_process^regulation of apoptosis involved in tissue homeostasis`GO:0070613^biological_process^regulation of protein processing	GO:0005737^cellular_component^cytoplasm`GO:0036019^cellular_component^endolysosome`GO:0005615^cellular_component^extracellular space`GO:0005764^cellular_component^lysosome`GO:0032010^cellular_component^phagolysosome`GO:0031983^cellular_component^vesicle lumen`GO:0042718^cellular_component^yolk granule`GO:0004197^molecular_function^cysteine-type endopeptidase activity`GO:0043277^biological_process^apoptotic cell clearance`GO:0006955^biological_process^immune response`GO:1905691^biological_process^lipid droplet disassembly`GO:1903188^biological_process^positive regulation of vitellogenesis`GO:0051603^biological_process^proteolysis involved in protein catabolic process`GO:0060785^biological_process^regulation of apoptosis involved in tissue homeostasis`GO:0070613^biological_process^regulation of protein processing	GO:0008234^molecular_function^cysteine-type peptidase activity`GO:0006508^biological_process^proteolysis	.	.
TRINITY_DN86432_c1_g3	3.96838	3.56337	4.44e-14	3.72e-12	RB11A_CHICK^RB11A_CHICK^Q:750-112,H:1-214^69.907%ID^E:2.03e-108^RecName: Full=Ras-related protein Rab-11A;^Eukaryota; Metazoa; Chordata; Craniata; Vertebrata; Euteleostomi; Archelosauria; Archosauria; Dinosauria; Saurischia; Theropoda; Coelurosauria; Aves; Neognathae; Galloanserae; Galliformes; Phasianidae; Phasianinae; Gallus	.	TRINITY_DN86432_c1_g3_i4.p1	109-750[-]	RB11A_CHICK^RB11A_CHICK^Q:1-213,H:1-214^69.907%ID^E:7.7e-110^RecName: Full=Ras-related protein Rab-11A;^Eukaryota; Metazoa; Chordata; Craniata; Vertebrata; Euteleostomi; Archelosauria; Archosauria; Dinosauria; Saurischia; Theropoda; Coelurosauria; Aves; Neognathae; Galloanserae; Galliformes; Phasianidae; Phasianinae; Gallus	PF00025.24^Arf^NULL^12-145^E:5.9e-09`PF01926.26^MMR_HSR1^NULL^13-115^E:9.2e-06`PF00071.25^Ras^NULL^13-173^E:5.3e-59`PF08477.16^Roc^NULL^13-127^E:3.4e-32	.	.	.	KEGG:gga:415544	GO:0032154^cellular_component^cleavage furrow`GO:0005768^cellular_component^endosome`GO:0005794^cellular_component^Golgi apparatus`GO:0045335^cellular_component^phagocytic vesicle`GO:0098837^cellular_component^postsynaptic recycling endosome`GO:0055037^cellular_component^recycling endosome`GO:0055038^cellular_component^recycling endosome membrane`GO:0030133^cellular_component^transport vesicle`GO:0003925^molecular_function^G protein activity`GO:0005525^molecular_function^GTP binding`GO:0003924^molecular_function^GTPase activity`GO:0007049^biological_process^cell cycle`GO:0006887^biological_process^exocytosis`GO:0032402^biological_process^melanosome transport`GO:0098887^biological_process^neurotransmitter receptor transport, endosome to postsynaptic membrane`GO:0016192^biological_process^vesicle-mediated transport	GO:0032154^cellular_component^cleavage furrow`GO:0005768^cellular_component^endosome`GO:0005794^cellular_component^Golgi apparatus`GO:0045335^cellular_component^phagocytic vesicle`GO:0098837^cellular_component^postsynaptic recycling endosome`GO:0055037^cellular_component^recycling endosome`GO:0055038^cellular_component^recycling endosome membrane`GO:0030133^cellular_component^transport vesicle`GO:0003925^molecular_function^G protein activity`GO:0005525^molecular_function^GTP binding`GO:0003924^molecular_function^GTPase activity`GO:0007049^biological_process^cell cycle`GO:0006887^biological_process^exocytosis`GO:0032402^biological_process^melanosome transport`GO:0098887^biological_process^neurotransmitter receptor transport, endosome to postsynaptic membrane`GO:0016192^biological_process^vesicle-mediated transport	GO:0003924^molecular_function^GTPase activity`GO:0005525^molecular_function^GTP binding	.	.
TRINITY_DN79770_c0_g1	3.93426	4.24616	4.48e-14	3.74e-12	CYSP2_HOMAM^CYSP2_HOMAM^Q:1047-91,H:2-322^41.088%ID^E:1.85e-71^RecName: Full=Digestive cysteine proteinase 2;^Eukaryota; Metazoa; Ecdysozoa; Arthropoda; Crustacea; Multicrustacea; Malacostraca; Eumalacostraca; Eucarida; Decapoda; Pleocyemata; Astacidea; Nephropoidea; Nephropidae; Homarus	.	TRINITY_DN79770_c0_g1_i4.p1	85-1053[-]	CYSP2_HOMAM^CYSP2_HOMAM^Q:3-321,H:2-322^41.088%ID^E:2.71e-72^RecName: Full=Digestive cysteine proteinase 2;^Eukaryota; Metazoa; Ecdysozoa; Arthropoda; Crustacea; Multicrustacea; Malacostraca; Eumalacostraca; Eucarida; Decapoda; Pleocyemata; Astacidea; Nephropoidea; Nephropidae; Homarus	PF08246.15^Inhibitor_I29^NULL^42-84^E:1.9e-09`PF00112.26^Peptidase_C1^NULL^115-320^E:3.9e-68	.	.	.	.	GO:0008234^molecular_function^cysteine-type peptidase activity`GO:0006508^biological_process^proteolysis	GO:0008234^molecular_function^cysteine-type peptidase activity`GO:0006508^biological_process^proteolysis	GO:0008234^molecular_function^cysteine-type peptidase activity`GO:0006508^biological_process^proteolysis	.	.
TRINITY_DN9270_c0_g1	4.67865	0.785565	4.72e-14	3.93e-12	POLX_TOBAC^POLX_TOBAC^Q:4255-659,H:132-1317^29.163%ID^E:1.28e-142^RecName: Full=Retrovirus-related Pol polyprotein from transposon TNT 1-94;^Eukaryota; Viridiplantae; Streptophyta; Embryophyta; Tracheophyta; Spermatophyta; Magnoliopsida; eudicotyledons; Gunneridae; Pentapetalae; asterids; lamiids; Solanales; Solanaceae; Nicotianoideae; Nicotianeae; Nicotiana	.	TRINITY_DN9270_c0_g1_i17.p2	3-458[-]	.	PF14223.9^Retrotran_gag_2^NULL^65-152^E:1.9e-05	.	.	.	.	GO:0004190^molecular_function^aspartic-type endopeptidase activity`GO:0004519^molecular_function^endonuclease activity`GO:0003676^molecular_function^nucleic acid binding`GO:0003964^molecular_function^RNA-directed DNA polymerase activity`GO:0008270^molecular_function^zinc ion binding`GO:0015074^biological_process^DNA integration`GO:0006508^biological_process^proteolysis	.	.	.	.
TRINITY_DN35332_c0_g1	8.86126	-0.234051	5.06e-14	4.17e-12	POL3_DROME^POL3_DROME^Q:307-14,H:376-473^35.714%ID^E:2.81e-17^RecName: Full=Retrovirus-related Pol polyprotein from transposon 17.6;^Eukaryota; Metazoa; Ecdysozoa; Arthropoda; Hexapoda; Insecta; Pterygota; Neoptera; Endopterygota; Diptera; Brachycera; Muscomorpha; Ephydroidea; Drosophilidae; Drosophila; Sophophora	.	.	.	.	.	.	.	.	.	GO:0042575^cellular_component^DNA polymerase complex`GO:0004190^molecular_function^aspartic-type endopeptidase activity`GO:0003887^molecular_function^DNA-directed DNA polymerase activity`GO:0004519^molecular_function^endonuclease activity`GO:0003676^molecular_function^nucleic acid binding`GO:0003964^molecular_function^RNA-directed DNA polymerase activity`GO:0015074^biological_process^DNA integration`GO:0006508^biological_process^proteolysis	.	.	.	.
TRINITY_DN1778_c0_g1	3.92414	4.23578	5.1e-14	4.19e-12	COR1A_BOVIN^COR1A_BOVIN^Q:1385-120,H:4-424^34.033%ID^E:3.13e-78^RecName: Full=Coronin-1A;^Eukaryota; Metazoa; Chordata; Craniata; Vertebrata; Euteleostomi; Mammalia; Eutheria; Laurasiatheria; Artiodactyla; Ruminantia; Pecora; Bovidae; Bovinae; Bos	.	TRINITY_DN1778_c0_g1_i1.p1	51-1391[-]	COR1A_BOVIN^COR1A_BOVIN^Q:3-446,H:4-450^33.626%ID^E:6.08e-82^RecName: Full=Coronin-1A;^Eukaryota; Metazoa; Chordata; Craniata; Vertebrata; Euteleostomi; Mammalia; Eutheria; Laurasiatheria; Artiodactyla; Ruminantia; Pecora; Bovidae; Bovinae; Bos	PF08953.14^DUF1899^NULL^4-68^E:3.1e-18`PF16300.8^WD40_4^NULL^342-380^E:1.3e-15	.	.	.	KEGG:bta:282196	GO:0005884^cellular_component^actin filament`GO:0030424^cellular_component^axon`GO:0005911^cellular_component^cell-cell junction`GO:0030864^cellular_component^cortical actin cytoskeleton`GO:0005829^cellular_component^cytosol`GO:0005769^cellular_component^early endosome`GO:0098978^cellular_component^glutamatergic synapse`GO:0001772^cellular_component^immunological synapse`GO:0030027^cellular_component^lamellipodium`GO:0001891^cellular_component^phagocytic cup`GO:0030670^cellular_component^phagocytic vesicle membrane`GO:0032991^cellular_component^protein-containing complex`GO:0051015^molecular_function^actin filament binding`GO:0003785^molecular_function^actin monomer binding`GO:0032036^molecular_function^myosin heavy chain binding`GO:0043548^molecular_function^phosphatidylinositol 3-kinase binding`GO:0008022^molecular_function^obsolete protein C-terminus binding`GO:0042803^molecular_function^protein homodimerization activity`GO:0007015^biological_process^actin filament organization`GO:0006816^biological_process^calcium ion transport`GO:0016477^biological_process^cell migration`GO:0031589^biological_process^cell-substrate adhesion`GO:0071353^biological_process^cellular response to interleukin-4`GO:0061502^biological_process^early endosome to recycling endosome transport`GO:0010631^biological_process^epithelial cell migration`GO:0048873^biological_process^homeostasis of number of cells within a tissue`GO:0030595^biological_process^leukocyte chemotaxis`GO:0043320^biological_process^natural killer cell degranulation`GO:0051126^biological_process^negative regulation of actin nucleation`GO:0043524^biological_process^negative regulation of neuron apoptotic process`GO:0031339^biological_process^negative regulation of vesicle fusion`GO:0038180^biological_process^nerve growth factor signaling pathway`GO:0051402^biological_process^neuron apoptotic process`GO:0001845^biological_process^phagolysosome assembly`GO:0050918^biological_process^positive chemotaxis`GO:2000406^biological_process^positive regulation of T cell migration`GO:0042102^biological_process^positive regulation of T cell proliferation`GO:0030833^biological_process^regulation of actin filament polymerization`GO:0008360^biological_process^regulation of cell shape`GO:0051279^biological_process^regulation of release of sequestered calcium ion into cytosol`GO:0043029^biological_process^T cell homeostasis`GO:0042098^biological_process^T cell proliferation`GO:0072679^biological_process^thymocyte migration`GO:0032796^biological_process^uropod organization`GO:0006906^biological_process^vesicle fusion	GO:0005884^cellular_component^actin filament`GO:0030424^cellular_component^axon`GO:0005911^cellular_component^cell-cell junction`GO:0030864^cellular_component^cortical actin cytoskeleton`GO:0005829^cellular_component^cytosol`GO:0005769^cellular_component^early endosome`GO:0098978^cellular_component^glutamatergic synapse`GO:0001772^cellular_component^immunological synapse`GO:0030027^cellular_component^lamellipodium`GO:0001891^cellular_component^phagocytic cup`GO:0030670^cellular_component^phagocytic vesicle membrane`GO:0032991^cellular_component^protein-containing complex`GO:0051015^molecular_function^actin filament binding`GO:0003785^molecular_function^actin monomer binding`GO:0032036^molecular_function^myosin heavy chain binding`GO:0043548^molecular_function^phosphatidylinositol 3-kinase binding`GO:0008022^molecular_function^obsolete protein C-terminus binding`GO:0042803^molecular_function^protein homodimerization activity`GO:0007015^biological_process^actin filament organization`GO:0006816^biological_process^calcium ion transport`GO:0016477^biological_process^cell migration`GO:0031589^biological_process^cell-substrate adhesion`GO:0071353^biological_process^cellular response to interleukin-4`GO:0061502^biological_process^early endosome to recycling endosome transport`GO:0010631^biological_process^epithelial cell migration`GO:0048873^biological_process^homeostasis of number of cells within a tissue`GO:0030595^biological_process^leukocyte chemotaxis`GO:0043320^biological_process^natural killer cell degranulation`GO:0051126^biological_process^negative regulation of actin nucleation`GO:0043524^biological_process^negative regulation of neuron apoptotic process`GO:0031339^biological_process^negative regulation of vesicle fusion`GO:0038180^biological_process^nerve growth factor signaling pathway`GO:0051402^biological_process^neuron apoptotic process`GO:0001845^biological_process^phagolysosome assembly`GO:0050918^biological_process^positive chemotaxis`GO:2000406^biological_process^positive regulation of T cell migration`GO:0042102^biological_process^positive regulation of T cell proliferation`GO:0030833^biological_process^regulation of actin filament polymerization`GO:0008360^biological_process^regulation of cell shape`GO:0051279^biological_process^regulation of release of sequestered calcium ion into cytosol`GO:0043029^biological_process^T cell homeostasis`GO:0042098^biological_process^T cell proliferation`GO:0072679^biological_process^thymocyte migration`GO:0032796^biological_process^uropod organization`GO:0006906^biological_process^vesicle fusion	.	.	.
TRINITY_DN48916_c0_g1	3.9535	3.62191	5.36e-14	4.39e-12	.	SSU_rRNA_eukarya^RF01960^40-435^+^265.7^2.6e-76	.	.	.	.	.	.	.	.	.	.	.	.	.
TRINITY_DN73670_c0_g1	3.93106	4.03032	5.42e-14	4.43e-12	CPL1_CAEEL^CPL1_CAEEL^Q:941-69,H:32-337^42.157%ID^E:1.78e-71^RecName: Full=Cathepsin L-like {ECO:0000303|PubMed:11707440};^Eukaryota; Metazoa; Ecdysozoa; Nematoda; Chromadorea; Rhabditida; Rhabditina; Rhabditomorpha; Rhabditoidea; Rhabditidae; Peloderinae; Caenorhabditis	.	TRINITY_DN73670_c0_g1_i2.p1	66-998[-]	CPL1_CAEEL^CPL1_CAEEL^Q:20-310,H:32-337^42.157%ID^E:8.03e-72^RecName: Full=Cathepsin L-like {ECO:0000303|PubMed:11707440};^Eukaryota; Metazoa; Ecdysozoa; Nematoda; Chromadorea; Rhabditida; Rhabditina; Rhabditomorpha; Rhabditoidea; Rhabditidae; Peloderinae; Caenorhabditis	PF08246.15^Inhibitor_I29^NULL^31-76^E:2.5e-06`PF00112.26^Peptidase_C1^NULL^100-308^E:2.6e-74	.	.	.	KEGG:cel:CELE_T03E6.7	GO:0005737^cellular_component^cytoplasm`GO:0036019^cellular_component^endolysosome`GO:0005615^cellular_component^extracellular space`GO:0005764^cellular_component^lysosome`GO:0032010^cellular_component^phagolysosome`GO:0031983^cellular_component^vesicle lumen`GO:0042718^cellular_component^yolk granule`GO:0004197^molecular_function^cysteine-type endopeptidase activity`GO:0043277^biological_process^apoptotic cell clearance`GO:0006955^biological_process^immune response`GO:1905691^biological_process^lipid droplet disassembly`GO:1903188^biological_process^positive regulation of vitellogenesis`GO:0051603^biological_process^proteolysis involved in protein catabolic process`GO:0060785^biological_process^regulation of apoptosis involved in tissue homeostasis`GO:0070613^biological_process^regulation of protein processing	GO:0005737^cellular_component^cytoplasm`GO:0036019^cellular_component^endolysosome`GO:0005615^cellular_component^extracellular space`GO:0005764^cellular_component^lysosome`GO:0032010^cellular_component^phagolysosome`GO:0031983^cellular_component^vesicle lumen`GO:0042718^cellular_component^yolk granule`GO:0004197^molecular_function^cysteine-type endopeptidase activity`GO:0043277^biological_process^apoptotic cell clearance`GO:0006955^biological_process^immune response`GO:1905691^biological_process^lipid droplet disassembly`GO:1903188^biological_process^positive regulation of vitellogenesis`GO:0051603^biological_process^proteolysis involved in protein catabolic process`GO:0060785^biological_process^regulation of apoptosis involved in tissue homeostasis`GO:0070613^biological_process^regulation of protein processing	GO:0008234^molecular_function^cysteine-type peptidase activity`GO:0006508^biological_process^proteolysis	.	.
TRINITY_DN63415_c1_g1	3.9982	3.02514	5.49e-14	4.46e-12	TENX_HUMAN^TENX_HUMAN^Q:711-1967,H:288-650^31.991%ID^E:3.93e-39^RecName: Full=Tenascin-X {ECO:0000305};^Eukaryota; Metazoa; Chordata; Craniata; Vertebrata; Euteleostomi; Mammalia; Eutheria; Euarchontoglires; Primates; Haplorrhini; Catarrhini; Hominidae; Homo`TENX_HUMAN^TENX_HUMAN^Q:741-1967,H:201-557^31.884%ID^E:1.64e-38^RecName: Full=Tenascin-X {ECO:0000305};^Eukaryota; Metazoa; Chordata; Craniata; Vertebrata; Euteleostomi; Mammalia; Eutheria; Euarchontoglires; Primates; Haplorrhini; Catarrhini; Hominidae; Homo`TENX_HUMAN^TENX_HUMAN^Q:711-1967,H:220-588^30.26%ID^E:5.36e-38^RecName: Full=Tenascin-X {ECO:0000305};^Eukaryota; Metazoa; Chordata; Craniata; Vertebrata; Euteleostomi; Mammalia; Eutheria; Euarchontoglires; Primates; Haplorrhini; Catarrhini; Hominidae; Homo`TENX_HUMAN^TENX_HUMAN^Q:741-1967,H:356-717^30.788%ID^E:4.3e-35^RecName: Full=Tenascin-X {ECO:0000305};^Eukaryota; Metazoa; Chordata; Craniata; Vertebrata; Euteleostomi; Mammalia; Eutheria; Euarchontoglires; Primates; Haplorrhini; Catarrhini; Hominidae; Homo`TENX_HUMAN^TENX_HUMAN^Q:546-1763,H:390-751^29.197%ID^E:1.05e-28^RecName: Full=Tenascin-X {ECO:0000305};^Eukaryota; Metazoa; Chordata; Craniata; Vertebrata; Euteleostomi; Mammalia; Eutheria; Euarchontoglires; Primates; Haplorrhini; Catarrhini; Hominidae; Homo`TENX_HUMAN^TENX_HUMAN^Q:711-1871,H:412-750^29.367%ID^E:1.83e-28^RecName: Full=Tenascin-X {ECO:0000305};^Eukaryota; Metazoa; Chordata; Craniata; Vertebrata; Euteleostomi; Mammalia; Eutheria; Euarchontoglires; Primates; Haplorrhini; Catarrhini; Hominidae; Homo`TENX_HUMAN^TENX_HUMAN^Q:711-1580,H:474-762^30.154%ID^E:1.13e-23^RecName: Full=Tenascin-X {ECO:0000305};^Eukaryota; Metazoa; Chordata; Craniata; Vertebrata; Euteleostomi; Mammalia; Eutheria; Euarchontoglires; Primates; Haplorrhini; Catarrhini; Hominidae; Homo	.	TRINITY_DN63415_c1_g1_i1.p1	51-2168[+]	TENX_HUMAN^TENX_HUMAN^Q:170-639,H:209-650^30.339%ID^E:6.32e-44^RecName: Full=Tenascin-X {ECO:0000305};^Eukaryota; Metazoa; Chordata; Craniata; Vertebrata; Euteleostomi; Mammalia; Eutheria; Euarchontoglires; Primates; Haplorrhini; Catarrhini; Hominidae; Homo`TENX_HUMAN^TENX_HUMAN^Q:217-639,H:191-557^31.542%ID^E:1.42e-39^RecName: Full=Tenascin-X {ECO:0000305};^Eukaryota; Metazoa; Chordata; Craniata; Vertebrata; Euteleostomi; Mammalia; Eutheria; Euarchontoglires; Primates; Haplorrhini; Catarrhini; Hominidae; Homo`TENX_HUMAN^TENX_HUMAN^Q:170-639,H:302-717^29.583%ID^E:4.31e-38^RecName: Full=Tenascin-X {ECO:0000305};^Eukaryota; Metazoa; Chordata; Craniata; Vertebrata; Euteleostomi; Mammalia; Eutheria; Euarchontoglires; Primates; Haplorrhini; Catarrhini; Hominidae; Homo`TENX_HUMAN^TENX_HUMAN^Q:166-571,H:390-751^29.44%ID^E:4.79e-33^RecName: Full=Tenascin-X {ECO:0000305};^Eukaryota; Metazoa; Chordata; Craniata; Vertebrata; Euteleostomi; Mammalia; Eutheria; Euarchontoglires; Primates; Haplorrhini; Catarrhini; Hominidae; Homo`TENX_HUMAN^TENX_HUMAN^Q:164-607,H:366-750^28.761%ID^E:1.72e-32^RecName: Full=Tenascin-X {ECO:0000305};^Eukaryota; Metazoa; Chordata; Craniata; Vertebrata; Euteleostomi; Mammalia; Eutheria; Euarchontoglires; Primates; Haplorrhini; Catarrhini; Hominidae; Homo	PF00008.30^EGF^NULL^212-240^E:0.00021`PF00008.30^EGF^NULL^355-386^E:3.1e-05`PF12661.10^hEGF^NULL^361-382^E:0.33	.	.	.	KEGG:hsa:7148	GO:0062023^cellular_component^collagen-containing extracellular matrix`GO:0070062^cellular_component^extracellular exosome`GO:0031012^cellular_component^extracellular matrix`GO:0005576^cellular_component^extracellular region`GO:0005615^cellular_component^extracellular space`GO:0090733^cellular_component^tenascin complex`GO:0005518^molecular_function^collagen binding`GO:0098633^molecular_function^collagen fibril binding`GO:0005201^molecular_function^extracellular matrix structural constituent`GO:0008201^molecular_function^heparin binding`GO:0005178^molecular_function^integrin binding`GO:0030036^biological_process^actin cytoskeleton organization`GO:0007155^biological_process^cell adhesion`GO:0098609^biological_process^cell-cell adhesion`GO:0007160^biological_process^cell-matrix adhesion`GO:0030199^biological_process^collagen fibril organization`GO:0032963^biological_process^collagen metabolic process`GO:0048251^biological_process^elastic fiber assembly`GO:0030198^biological_process^extracellular matrix organization`GO:0006631^biological_process^fatty acid metabolic process`GO:1905935^biological_process^positive regulation of cell fate determination`GO:0008284^biological_process^positive regulation of cell population proliferation`GO:1904028^biological_process^positive regulation of collagen fibril organization`GO:0010718^biological_process^positive regulation of epithelial to mesenchymal transition`GO:0010862^biological_process^positive regulation of pathway-restricted SMAD protein phosphorylation`GO:1901390^biological_process^positive regulation of transforming growth factor beta activation`GO:0030511^biological_process^positive regulation of transforming growth factor beta receptor signaling pathway`GO:1900748^biological_process^positive regulation of vascular endothelial growth factor signaling pathway`GO:0030155^biological_process^regulation of cell adhesion`GO:0045595^biological_process^regulation of cell differentiation`GO:0030334^biological_process^regulation of cell migration`GO:0043506^biological_process^regulation of JUN kinase activity`GO:0006641^biological_process^triglyceride metabolic process	GO:0062023^cellular_component^collagen-containing extracellular matrix`GO:0070062^cellular_component^extracellular exosome`GO:0031012^cellular_component^extracellular matrix`GO:0005576^cellular_component^extracellular region`GO:0005615^cellular_component^extracellular space`GO:0090733^cellular_component^tenascin complex`GO:0005518^molecular_function^collagen binding`GO:0098633^molecular_function^collagen fibril binding`GO:0005201^molecular_function^extracellular matrix structural constituent`GO:0008201^molecular_function^heparin binding`GO:0005178^molecular_function^integrin binding`GO:0030036^biological_process^actin cytoskeleton organization`GO:0007155^biological_process^cell adhesion`GO:0098609^biological_process^cell-cell adhesion`GO:0007160^biological_process^cell-matrix adhesion`GO:0030199^biological_process^collagen fibril organization`GO:0032963^biological_process^collagen metabolic process`GO:0048251^biological_process^elastic fiber assembly`GO:0030198^biological_process^extracellular matrix organization`GO:0006631^biological_process^fatty acid metabolic process`GO:1905935^biological_process^positive regulation of cell fate determination`GO:0008284^biological_process^positive regulation of cell population proliferation`GO:1904028^biological_process^positive regulation of collagen fibril organization`GO:0010718^biological_process^positive regulation of epithelial to mesenchymal transition`GO:0010862^biological_process^positive regulation of pathway-restricted SMAD protein phosphorylation`GO:1901390^biological_process^positive regulation of transforming growth factor beta activation`GO:0030511^biological_process^positive regulation of transforming growth factor beta receptor signaling pathway`GO:1900748^biological_process^positive regulation of vascular endothelial growth factor signaling pathway`GO:0030155^biological_process^regulation of cell adhesion`GO:0045595^biological_process^regulation of cell differentiation`GO:0030334^biological_process^regulation of cell migration`GO:0043506^biological_process^regulation of JUN kinase activity`GO:0006641^biological_process^triglyceride metabolic process	.	.	.
TRINITY_DN11624_c0_g2	3.9384	3.82081	5.48e-14	4.46e-12	ARP2A_DANRE^ARP2A_DANRE^Q:43-1221,H:1-393^77.099%ID^E:0^RecName: Full=Actin-related protein 2-A;^Eukaryota; Metazoa; Chordata; Craniata; Vertebrata; Euteleostomi; Actinopterygii; Neopterygii; Teleostei; Ostariophysi; Cypriniformes; Danionidae; Danioninae; Danio	.	TRINITY_DN11624_c0_g2_i1.p1	43-1227[+]	ARP2A_DANRE^ARP2A_DANRE^Q:1-393,H:1-393^77.099%ID^E:0^RecName: Full=Actin-related protein 2-A;^Eukaryota; Metazoa; Chordata; Craniata; Vertebrata; Euteleostomi; Actinopterygii; Neopterygii; Teleostei; Ostariophysi; Cypriniformes; Danionidae; Danioninae; Danio	PF00022.22^Actin^NULL^6-388^E:2.5e-95	.	.	.	KEGG:dre:406820	GO:0005885^cellular_component^Arp2/3 protein complex`GO:0042995^cellular_component^cell projection`GO:0005737^cellular_component^cytoplasm`GO:0005634^cellular_component^nucleus`GO:0035861^cellular_component^site of double-strand break`GO:0003779^molecular_function^actin binding`GO:0005524^molecular_function^ATP binding`GO:0034314^biological_process^Arp2/3 complex-mediated actin nucleation`GO:1905168^biological_process^positive regulation of double-strand break repair via homologous recombination`GO:0045944^biological_process^positive regulation of transcription by RNA polymerase II	GO:0005885^cellular_component^Arp2/3 protein complex`GO:0042995^cellular_component^cell projection`GO:0005737^cellular_component^cytoplasm`GO:0005634^cellular_component^nucleus`GO:0035861^cellular_component^site of double-strand break`GO:0003779^molecular_function^actin binding`GO:0005524^molecular_function^ATP binding`GO:0034314^biological_process^Arp2/3 complex-mediated actin nucleation`GO:1905168^biological_process^positive regulation of double-strand break repair via homologous recombination`GO:0045944^biological_process^positive regulation of transcription by RNA polymerase II	.	.	.
TRINITY_DN3120_c0_g1	3.9384	3.52757	5.84e-14	4.71e-12	ARP3B_HUMAN^ARP3B_HUMAN^Q:829-32,H:152-418^66.292%ID^E:4.2e-132^RecName: Full=Actin-related protein 3B;^Eukaryota; Metazoa; Chordata; Craniata; Vertebrata; Euteleostomi; Mammalia; Eutheria; Euarchontoglires; Primates; Haplorrhini; Catarrhini; Hominidae; Homo	.	TRINITY_DN3120_c0_g1_i2.p1	29-856[-]	ARP3B_HUMAN^ARP3B_HUMAN^Q:10-275,H:152-418^66.292%ID^E:2.67e-132^RecName: Full=Actin-related protein 3B;^Eukaryota; Metazoa; Chordata; Craniata; Vertebrata; Euteleostomi; Mammalia; Eutheria; Euarchontoglires; Primates; Haplorrhini; Catarrhini; Hominidae; Homo	PF00022.22^Actin^NULL^22-266^E:1.9e-44	.	.	.	KEGG:hsa:57180	GO:0042995^cellular_component^cell projection`GO:0005737^cellular_component^cytoplasm`GO:0005856^cellular_component^cytoskeleton`GO:0070062^cellular_component^extracellular exosome`GO:0003779^molecular_function^actin binding`GO:0005524^molecular_function^ATP binding	GO:0042995^cellular_component^cell projection`GO:0005737^cellular_component^cytoplasm`GO:0005856^cellular_component^cytoskeleton`GO:0070062^cellular_component^extracellular exosome`GO:0003779^molecular_function^actin binding`GO:0005524^molecular_function^ATP binding	.	.	.
TRINITY_DN729_c0_g1	4.57163	1.4014	5.93e-14	4.76e-12	FA7_RAT^FA7_RAT^Q:1065-292,H:172-434^45.076%ID^E:7.36e-55^RecName: Full=Coagulation factor VII;^Eukaryota; Metazoa; Chordata; Craniata; Vertebrata; Euteleostomi; Mammalia; Eutheria; Euarchontoglires; Glires; Rodentia; Myomorpha; Muroidea; Muridae; Murinae; Rattus`FA7_RAT^FA7_RAT^Q:1767-1648,H:89-128^47.5%ID^E:2.58e-07^RecName: Full=Coagulation factor VII;^Eukaryota; Metazoa; Chordata; Craniata; Vertebrata; Euteleostomi; Mammalia; Eutheria; Euarchontoglires; Glires; Rodentia; Myomorpha; Muroidea; Muridae; Murinae; Rattus`FA7_RAT^FA7_RAT^Q:1556-1437,H:132-171^32.5%ID^E:2.58e-07^RecName: Full=Coagulation factor VII;^Eukaryota; Metazoa; Chordata; Craniata; Vertebrata; Euteleostomi; Mammalia; Eutheria; Euarchontoglires; Glires; Rodentia; Myomorpha; Muroidea; Muridae; Murinae; Rattus	.	TRINITY_DN729_c0_g1_i2.p1	286-639[-]	FAXD1_DEMVE^FAXD1_DEMVE^Q:9-114,H:354-459^53.774%ID^E:3.94e-36^RecName: Full=Venom prothrombin activator vestarin-D1;^Eukaryota; Metazoa; Chordata; Craniata; Vertebrata; Euteleostomi; Lepidosauria; Squamata; Bifurcata; Unidentata; Episquamata; Toxicofera; Serpentes; Colubroidea; Elapidae; Notechinae; Demansia	PF00089.29^Trypsin^NULL^6-110^E:5.8e-30	.	.	.	KEGG:rno:260320	GO:0005615^cellular_component^extracellular space`GO:0016020^cellular_component^membrane`GO:0032991^cellular_component^protein-containing complex`GO:1905370^cellular_component^serine-type endopeptidase complex`GO:1905286^cellular_component^serine-type peptidase complex`GO:0031982^cellular_component^vesicle`GO:0005509^molecular_function^calcium ion binding`GO:0004175^molecular_function^endopeptidase activity`GO:0004252^molecular_function^serine-type endopeptidase activity`GO:0005102^molecular_function^signaling receptor binding`GO:0031100^biological_process^animal organ regeneration`GO:0007596^biological_process^blood coagulation`GO:0007623^biological_process^circadian rhythm`GO:0030194^biological_process^positive regulation of blood coagulation`GO:0002690^biological_process^positive regulation of leukocyte chemotaxis`GO:0010641^biological_process^positive regulation of platelet-derived growth factor receptor signaling pathway`GO:0050927^biological_process^positive regulation of positive chemotaxis`GO:0051897^biological_process^positive regulation of protein kinase B signaling`GO:0016485^biological_process^protein processing`GO:0006508^biological_process^proteolysis`GO:1904612^biological_process^response to 2,3,7,8-tetrachlorodibenzodioxine`GO:0061476^biological_process^response to anticoagulant`GO:1905217^biological_process^response to astaxanthin`GO:0010037^biological_process^response to carbon dioxide`GO:0070723^biological_process^response to cholesterol`GO:0032355^biological_process^response to estradiol`GO:0043627^biological_process^response to estrogen`GO:0033595^biological_process^response to genistein`GO:0060416^biological_process^response to growth hormone`GO:0009725^biological_process^response to hormone`GO:0001666^biological_process^response to hypoxia`GO:0031667^biological_process^response to nutrient levels`GO:0014070^biological_process^response to organic cyclic compound`GO:0097066^biological_process^response to thyroid hormone`GO:1904400^biological_process^response to Thyroid stimulating hormone`GO:1905225^biological_process^response to thyrotropin-releasing hormone`GO:0097068^biological_process^response to thyroxine`GO:0032571^biological_process^response to vitamin K	GO:0005576^cellular_component^extracellular region`GO:0005509^molecular_function^calcium ion binding`GO:0016504^molecular_function^peptidase activator activity`GO:0004252^molecular_function^serine-type endopeptidase activity`GO:0090729^molecular_function^toxin activity`GO:0007596^biological_process^blood coagulation`GO:0044469^biological_process^envenomation resulting in positive regulation of blood coagulation in another organism`GO:0035807^biological_process^positive regulation of blood coagulation in another organism`GO:0010952^biological_process^positive regulation of peptidase activity`GO:0006508^biological_process^proteolysis	GO:0004252^molecular_function^serine-type endopeptidase activity`GO:0006508^biological_process^proteolysis	.	.
TRINITY_DN14628_c0_g1	4.22128	1.78485	6.4e-14	5.11e-12	RAP1_CAEEL^RAP1_CAEEL^Q:274-738,H:1-155^46.154%ID^E:1.3e-41^RecName: Full=Ras-related protein Rap-1;^Eukaryota; Metazoa; Ecdysozoa; Nematoda; Chromadorea; Rhabditida; Rhabditina; Rhabditomorpha; Rhabditoidea; Rhabditidae; Peloderinae; Caenorhabditis	.	TRINITY_DN14628_c0_g1_i1.p1	268-834[+]	RAP1_CAEEL^RAP1_CAEEL^Q:3-188,H:1-188^41.27%ID^E:6.07e-44^RecName: Full=Ras-related protein Rap-1;^Eukaryota; Metazoa; Ecdysozoa; Nematoda; Chromadorea; Rhabditida; Rhabditina; Rhabditomorpha; Rhabditoidea; Rhabditidae; Peloderinae; Caenorhabditis	PF00025.24^Arf^NULL^4-165^E:1.1e-08`PF00071.25^Ras^NULL^8-166^E:2.6e-45`PF08477.16^Roc^NULL^8-121^E:3.5e-16	.	.	.	KEGG:cel:CELE_C27B7.8	GO:0005886^cellular_component^plasma membrane`GO:0003925^molecular_function^G protein activity`GO:0019003^molecular_function^GDP binding`GO:0005525^molecular_function^GTP binding`GO:0003924^molecular_function^GTPase activity`GO:0071320^biological_process^cellular response to cAMP`GO:0040002^biological_process^collagen and cuticulin-based cuticle development`GO:0008544^biological_process^epidermis development`GO:2000301^biological_process^negative regulation of synaptic vesicle exocytosis`GO:0032486^biological_process^Rap protein signal transduction	GO:0005886^cellular_component^plasma membrane`GO:0003925^molecular_function^G protein activity`GO:0019003^molecular_function^GDP binding`GO:0005525^molecular_function^GTP binding`GO:0003924^molecular_function^GTPase activity`GO:0071320^biological_process^cellular response to cAMP`GO:0040002^biological_process^collagen and cuticulin-based cuticle development`GO:0008544^biological_process^epidermis development`GO:2000301^biological_process^negative regulation of synaptic vesicle exocytosis`GO:0032486^biological_process^Rap protein signal transduction	GO:0003924^molecular_function^GTPase activity`GO:0005525^molecular_function^GTP binding	.	.
TRINITY_DN6062_c0_g1	4.12116	2.10466	6.46e-14	5.14e-12	TXD17_DANRE^TXD17_DANRE^Q:437-78,H:7-123^34.167%ID^E:4.92e-17^RecName: Full=Thioredoxin domain-containing protein 17;^Eukaryota; Metazoa; Chordata; Craniata; Vertebrata; Euteleostomi; Actinopterygii; Neopterygii; Teleostei; Ostariophysi; Cypriniformes; Danionidae; Danioninae; Danio	.	TRINITY_DN6062_c0_g1_i1.p1	54-467[-]	TXD17_DANRE^TXD17_DANRE^Q:17-130,H:13-123^35.965%ID^E:6.06e-18^RecName: Full=Thioredoxin domain-containing protein 17;^Eukaryota; Metazoa; Chordata; Craniata; Vertebrata; Euteleostomi; Actinopterygii; Neopterygii; Teleostei; Ostariophysi; Cypriniformes; Danionidae; Danioninae; Danio	PF06110.14^DUF953^NULL^20-128^E:4.3e-26	.	.	.	KEGG:dre:445062	GO:0005829^cellular_component^cytosol`GO:0047134^molecular_function^protein-disulfide reductase (NAD(P)) activity	GO:0005829^cellular_component^cytosol`GO:0047134^molecular_function^protein-disulfide reductase (NAD(P)) activity	.	.	.
TRINITY_DN47041_c0_g1	3.87227	5.42263	6.88e-14	5.46e-12	CRUST_PANBO^CRUST_PANBO^Q:994-62,H:2-323^37.963%ID^E:9.6e-60^RecName: Full=Crustapain;^Eukaryota; Metazoa; Ecdysozoa; Arthropoda; Crustacea; Multicrustacea; Malacostraca; Eumalacostraca; Eucarida; Decapoda; Pleocyemata; Caridea; Pandaloidea; Pandalidae; Pandalus	.	TRINITY_DN47041_c0_g1_i1.p1	59-1000[-]	CRUST_PANBO^CRUST_PANBO^Q:3-313,H:2-323^39.506%ID^E:2.11e-67^RecName: Full=Crustapain;^Eukaryota; Metazoa; Ecdysozoa; Arthropoda; Crustacea; Multicrustacea; Malacostraca; Eumalacostraca; Eucarida; Decapoda; Pleocyemata; Caridea; Pandaloidea; Pandalidae; Pandalus	PF08246.15^Inhibitor_I29^NULL^22-77^E:2.8e-08`PF00112.26^Peptidase_C1^NULL^105-311^E:1.5e-61	.	.	.	.	GO:0005576^cellular_component^extracellular region`GO:0008234^molecular_function^cysteine-type peptidase activity`GO:0030574^biological_process^collagen catabolic process`GO:0007586^biological_process^digestion`GO:0030163^biological_process^protein catabolic process`GO:0006508^biological_process^proteolysis	GO:0005576^cellular_component^extracellular region`GO:0008234^molecular_function^cysteine-type peptidase activity`GO:0030574^biological_process^collagen catabolic process`GO:0007586^biological_process^digestion`GO:0030163^biological_process^protein catabolic process`GO:0006508^biological_process^proteolysis	GO:0008234^molecular_function^cysteine-type peptidase activity`GO:0006508^biological_process^proteolysis	.	.
TRINITY_DN1304_c0_g1	3.92418	3.70988	7.16e-14	5.65e-12	CRUM2_HUMAN^CRUM2_HUMAN^Q:164-63,H:324-357^52.941%ID^E:5.62e-06^RecName: Full=Protein crumbs homolog 2 {ECO:0000305};^Eukaryota; Metazoa; Chordata; Craniata; Vertebrata; Euteleostomi; Mammalia; Eutheria; Euarchontoglires; Primates; Haplorrhini; Catarrhini; Hominidae; Homo	.	TRINITY_DN1304_c0_g1_i2.p1	51-737[-]	CRUM2_HUMAN^CRUM2_HUMAN^Q:192-225,H:324-357^52.941%ID^E:3.93e-06^RecName: Full=Protein crumbs homolog 2 {ECO:0000305};^Eukaryota; Metazoa; Chordata; Craniata; Vertebrata; Euteleostomi; Mammalia; Eutheria; Euarchontoglires; Primates; Haplorrhini; Catarrhini; Hominidae; Homo	PF00008.30^EGF^NULL^192-220^E:8.5e-06`PF12661.10^hEGF^NULL^197-218^E:0.13	.	.	.	KEGG:hsa:286204	GO:0043296^cellular_component^apical junction complex`GO:0016324^cellular_component^apical plasma membrane`GO:0016327^cellular_component^apicolateral plasma membrane`GO:0005737^cellular_component^cytoplasm`GO:0070062^cellular_component^extracellular exosome`GO:0005886^cellular_component^plasma membrane`GO:0032991^cellular_component^protein-containing complex`GO:0035003^cellular_component^subapical complex`GO:0019828^molecular_function^aspartic-type endopeptidase inhibitor activity`GO:0005509^molecular_function^calcium ion binding`GO:0044877^molecular_function^protein-containing complex binding`GO:0072359^biological_process^circulatory system development`GO:0030010^biological_process^establishment of cell polarity`GO:0045197^biological_process^establishment or maintenance of epithelial cell apical/basal polarity`GO:0007157^biological_process^heterophilic cell-cell adhesion via plasma membrane cell adhesion molecules`GO:0055111^biological_process^ingression involved in gastrulation with mouth forming second`GO:0045199^biological_process^maintenance of epithelial cell apical/basal polarity`GO:0001707^biological_process^mesoderm formation`GO:0010951^biological_process^negative regulation of endopeptidase activity`GO:0014028^biological_process^notochord formation`GO:0045494^biological_process^photoreceptor cell maintenance`GO:0030513^biological_process^positive regulation of BMP signaling pathway`GO:0010718^biological_process^positive regulation of epithelial to mesenchymal transition`GO:0010470^biological_process^regulation of gastrulation`GO:0050896^biological_process^response to stimulus`GO:0001895^biological_process^retina homeostasis`GO:0046549^biological_process^retinal cone cell development`GO:0001756^biological_process^somitogenesis`GO:0007601^biological_process^visual perception	GO:0043296^cellular_component^apical junction complex`GO:0016324^cellular_component^apical plasma membrane`GO:0016327^cellular_component^apicolateral plasma membrane`GO:0005737^cellular_component^cytoplasm`GO:0070062^cellular_component^extracellular exosome`GO:0005886^cellular_component^plasma membrane`GO:0032991^cellular_component^protein-containing complex`GO:0035003^cellular_component^subapical complex`GO:0019828^molecular_function^aspartic-type endopeptidase inhibitor activity`GO:0005509^molecular_function^calcium ion binding`GO:0044877^molecular_function^protein-containing complex binding`GO:0072359^biological_process^circulatory system development`GO:0030010^biological_process^establishment of cell polarity`GO:0045197^biological_process^establishment or maintenance of epithelial cell apical/basal polarity`GO:0007157^biological_process^heterophilic cell-cell adhesion via plasma membrane cell adhesion molecules`GO:0055111^biological_process^ingression involved in gastrulation with mouth forming second`GO:0045199^biological_process^maintenance of epithelial cell apical/basal polarity`GO:0001707^biological_process^mesoderm formation`GO:0010951^biological_process^negative regulation of endopeptidase activity`GO:0014028^biological_process^notochord formation`GO:0045494^biological_process^photoreceptor cell maintenance`GO:0030513^biological_process^positive regulation of BMP signaling pathway`GO:0010718^biological_process^positive regulation of epithelial to mesenchymal transition`GO:0010470^biological_process^regulation of gastrulation`GO:0050896^biological_process^response to stimulus`GO:0001895^biological_process^retina homeostasis`GO:0046549^biological_process^retinal cone cell development`GO:0001756^biological_process^somitogenesis`GO:0007601^biological_process^visual perception	.	.	.
TRINITY_DN55055_c0_g1	4.62851	0.85454	7.32e-14	5.75e-12	U587_NEMVE^U587_NEMVE^Q:439-20,H:1-140^35.714%ID^E:9.26e-28^RecName: Full=UPF0587 protein v1g245604;^Eukaryota; Metazoa; Cnidaria; Anthozoa; Hexacorallia; Actiniaria; Edwardsiidae; Nematostella	.	TRINITY_DN55055_c0_g1_i1.p1	2-442[-]	U587_NEMVE^U587_NEMVE^Q:2-141,H:1-140^35.714%ID^E:8.33e-28^RecName: Full=UPF0587 protein v1g245604;^Eukaryota; Metazoa; Cnidaria; Anthozoa; Hexacorallia; Actiniaria; Edwardsiidae; Nematostella	PF05907.16^CXXC_Zn-b_euk^NULL^7-145^E:3e-33	.	.	.	KEGG:nve:5507661	GO:0008270^molecular_function^zinc ion binding	GO:0008270^molecular_function^zinc ion binding	.	.	.
TRINITY_DN23169_c0_g1	3.91687	3.67947	7.5e-14	5.88e-12	PICO_DROME^PICO_DROME^Q:1521-91,H:32-507^30.123%ID^E:2.54e-63^RecName: Full=Putative inorganic phosphate cotransporter;^Eukaryota; Metazoa; Ecdysozoa; Arthropoda; Hexapoda; Insecta; Pterygota; Neoptera; Endopterygota; Diptera; Brachycera; Muscomorpha; Ephydroidea; Drosophilidae; Drosophila; Sophophora	.	TRINITY_DN23169_c0_g1_i2.p1	67-1545[-]	PICO_DROME^PICO_DROME^Q:9-485,H:32-507^30.123%ID^E:8.5e-64^RecName: Full=Putative inorganic phosphate cotransporter;^Eukaryota; Metazoa; Ecdysozoa; Arthropoda; Hexapoda; Insecta; Pterygota; Neoptera; Endopterygota; Diptera; Brachycera; Muscomorpha; Ephydroidea; Drosophilidae; Drosophila; Sophophora	PF07690.19^MFS_1^NULL^25-424^E:1.2e-40	.	.	.	KEGG:dme:Dmel_CG8098	GO:0016020^cellular_component^membrane`GO:0005886^cellular_component^plasma membrane`GO:0015114^molecular_function^phosphate ion transmembrane transporter activity`GO:0015293^molecular_function^symporter activity`GO:0022857^molecular_function^transmembrane transporter activity`GO:0006820^biological_process^monoatomic anion transport`GO:0006814^biological_process^sodium ion transport	GO:0016020^cellular_component^membrane`GO:0005886^cellular_component^plasma membrane`GO:0015114^molecular_function^phosphate ion transmembrane transporter activity`GO:0015293^molecular_function^symporter activity`GO:0022857^molecular_function^transmembrane transporter activity`GO:0006820^biological_process^monoatomic anion transport`GO:0006814^biological_process^sodium ion transport	GO:0022857^molecular_function^transmembrane transporter activity`GO:0055085^biological_process^transmembrane transport	.	.
TRINITY_DN15601_c0_g1	3.88429	4.47657	7.74e-14	6.05e-12	.	.	.	.	.	.	.	.	.	.	.	.	.	.	.
TRINITY_DN37700_c0_g2	8.82779	-0.266917	7.85e-14	6.11e-12	NADE_CHICK^NADE_CHICK^Q:215-12,H:7-74^64.706%ID^E:3.89e-23^RecName: Full=Glutamine-dependent NAD(+) synthetase;^Eukaryota; Metazoa; Chordata; Craniata; Vertebrata; Euteleostomi; Archelosauria; Archosauria; Dinosauria; Saurischia; Theropoda; Coelurosauria; Aves; Neognathae; Galloanserae; Galliformes; Phasianidae; Phasianinae; Gallus	.	.	.	.	.	.	.	.	KEGG:gga:422983	GO:0005737^cellular_component^cytoplasm`GO:0005524^molecular_function^ATP binding`GO:0004359^molecular_function^glutaminase activity`GO:0003952^molecular_function^NAD+ synthase (glutamine-hydrolyzing) activity`GO:0034627^biological_process^'de novo' NAD biosynthetic process`GO:0009435^biological_process^NAD biosynthetic process	.	.	.	.
TRINITY_DN70484_c1_g1	3.87921	4.33438	8.13e-14	6.3e-12	FRI1_SOYBN^FRI1_SOYBN^Q:589-140,H:87-241^32.258%ID^E:2.2e-13^RecName: Full=Ferritin-1, chloroplastic;^Eukaryota; Viridiplantae; Streptophyta; Embryophyta; Tracheophyta; Spermatophyta; Magnoliopsida; eudicotyledons; Gunneridae; Pentapetalae; rosids; fabids; Fabales; Fabaceae; Papilionoideae; 50 kb inversion clade; NPAAA clade; indigoferoid/millettioid clade; Phaseoleae; Glycine; Glycine subgen. Soja	.	TRINITY_DN70484_c1_g1_i1.p1	116-616[-]	FRI1_SOYBN^FRI1_SOYBN^Q:10-159,H:87-241^32.258%ID^E:4.42e-14^RecName: Full=Ferritin-1, chloroplastic;^Eukaryota; Viridiplantae; Streptophyta; Embryophyta; Tracheophyta; Spermatophyta; Magnoliopsida; eudicotyledons; Gunneridae; Pentapetalae; rosids; fabids; Fabales; Fabaceae; Papilionoideae; 50 kb inversion clade; NPAAA clade; indigoferoid/millettioid clade; Phaseoleae; Glycine; Glycine subgen. Soja	PF00210.27^Ferritin^NULL^14-152^E:1.8e-25`PF02915.20^Rubrerythrin^NULL^16-132^E:0.00011	.	.	.	KEGG:gmx:547824	GO:0009507^cellular_component^chloroplast`GO:0005737^cellular_component^cytoplasm`GO:0008199^molecular_function^ferric iron binding`GO:0008198^molecular_function^ferrous iron binding`GO:0004322^molecular_function^ferroxidase activity`GO:0006880^biological_process^intracellular sequestering of iron ion`GO:0006826^biological_process^iron ion transport	GO:0009507^cellular_component^chloroplast`GO:0005737^cellular_component^cytoplasm`GO:0008199^molecular_function^ferric iron binding`GO:0008198^molecular_function^ferrous iron binding`GO:0004322^molecular_function^ferroxidase activity`GO:0006880^biological_process^intracellular sequestering of iron ion`GO:0006826^biological_process^iron ion transport	GO:0008199^molecular_function^ferric iron binding`GO:0016491^molecular_function^oxidoreductase activity`GO:0046872^molecular_function^metal ion binding	.	.
TRINITY_DN12814_c0_g1	4.3503	1.34507	8.17e-14	6.31e-12	CHMP3_XENLA^CHMP3_XENLA^Q:637-224,H:36-173^31.884%ID^E:2.54e-18^RecName: Full=Charged multivesicular body protein 3;^Eukaryota; Metazoa; Chordata; Craniata; Vertebrata; Euteleostomi; Amphibia; Batrachia; Anura; Pipoidea; Pipidae; Xenopodinae; Xenopus; Xenopus	.	TRINITY_DN12814_c0_g1_i2.p1	206-730[-]	CHMP3_XENLA^CHMP3_XENLA^Q:8-169,H:12-173^32.716%ID^E:1.92e-25^RecName: Full=Charged multivesicular body protein 3;^Eukaryota; Metazoa; Chordata; Craniata; Vertebrata; Euteleostomi; Amphibia; Batrachia; Anura; Pipoidea; Pipidae; Xenopodinae; Xenopus; Xenopus	PF03357.24^Snf7^NULL^16-168^E:6.6e-23	.	.	.	.	GO:0005829^cellular_component^cytosol`GO:0031902^cellular_component^late endosome membrane`GO:0015031^biological_process^protein transport`GO:0007034^biological_process^vacuolar transport	GO:0005829^cellular_component^cytosol`GO:0031902^cellular_component^late endosome membrane`GO:0015031^biological_process^protein transport`GO:0007034^biological_process^vacuolar transport	GO:0007034^biological_process^vacuolar transport	.	.
TRINITY_DN3687_c0_g1	3.84655	6.30143	8.51e-14	6.55e-12	CALR_EUGGR^CALR_EUGGR^Q:154-999,H:15-300^44.406%ID^E:9.56e-73^RecName: Full=Calreticulin;^Eukaryota; Discoba; Euglenozoa; Euglenida; Spirocuta; Euglenophyceae; Euglenales; Euglenaceae; Euglena	.	TRINITY_DN3687_c0_g1_i13.p1	109-1023[+]	CALR_EUGGR^CALR_EUGGR^Q:8-297,H:7-300^44.218%ID^E:2.74e-83^RecName: Full=Calreticulin;^Eukaryota; Discoba; Euglenozoa; Euglenida; Spirocuta; Euglenophyceae; Euglenales; Euglenaceae; Euglena	PF00262.21^Calreticulin^NULL^31-251^E:8.5e-47`PF00262.21^Calreticulin^NULL^253-294^E:3e-13	.	.	.	.	GO:0005788^cellular_component^endoplasmic reticulum lumen`GO:0005509^molecular_function^calcium ion binding`GO:0030246^molecular_function^carbohydrate binding`GO:0051082^molecular_function^unfolded protein binding`GO:0006457^biological_process^protein folding	GO:0005788^cellular_component^endoplasmic reticulum lumen`GO:0005509^molecular_function^calcium ion binding`GO:0030246^molecular_function^carbohydrate binding`GO:0051082^molecular_function^unfolded protein binding`GO:0006457^biological_process^protein folding	GO:0005509^molecular_function^calcium ion binding`GO:0051082^molecular_function^unfolded protein binding`GO:0006457^biological_process^protein folding`GO:0005783^cellular_component^endoplasmic reticulum	.	.
TRINITY_DN21336_c0_g1	3.96246	2.98937	8.57e-14	6.58e-12	RNF13_CHICK^RNF13_CHICK^Q:752-78,H:82-300^27.572%ID^E:2.52e-13^RecName: Full=E3 ubiquitin-protein ligase RNF13;^Eukaryota; Metazoa; Chordata; Craniata; Vertebrata; Euteleostomi; Archelosauria; Archosauria; Dinosauria; Saurischia; Theropoda; Coelurosauria; Aves; Neognathae; Galloanserae; Galliformes; Phasianidae; Phasianinae; Gallus	.	TRINITY_DN21336_c0_g1_i1.p1	60-938[-]	RNF13_CHICK^RNF13_CHICK^Q:63-287,H:82-300^27.572%ID^E:1.79e-13^RecName: Full=E3 ubiquitin-protein ligase RNF13;^Eukaryota; Metazoa; Chordata; Craniata; Vertebrata; Euteleostomi; Archelosauria; Archosauria; Dinosauria; Saurischia; Theropoda; Coelurosauria; Aves; Neognathae; Galloanserae; Galliformes; Phasianidae; Phasianinae; Gallus	PF13639.9^zf-RING_2^NULL^225-265^E:1.6e-09`PF00097.28^zf-C3HC4^NULL^226-264^E:2.9e-05`PF13923.9^zf-C3HC4_2^NULL^226-264^E:3.6e-08`PF17123.8^zf-RING_11^NULL^226-253^E:3.9e-10`PF13445.9^zf-RING_UBOX^NULL^226-258^E:0.00039	.	.	.	KEGG:gga:396303	GO:0005829^cellular_component^cytosol`GO:0005783^cellular_component^endoplasmic reticulum`GO:0005789^cellular_component^endoplasmic reticulum membrane`GO:0031902^cellular_component^late endosome membrane`GO:0005765^cellular_component^lysosomal membrane`GO:0005637^cellular_component^nuclear inner membrane`GO:0005654^cellular_component^nucleoplasm`GO:0008432^molecular_function^JUN kinase binding`GO:0046872^molecular_function^metal ion binding`GO:0061630^molecular_function^ubiquitin protein ligase activity`GO:0004842^molecular_function^ubiquitin-protein transferase activity`GO:0051640^biological_process^organelle localization`GO:0070304^biological_process^positive regulation of stress-activated protein kinase signaling cascade`GO:0051865^biological_process^protein autoubiquitination`GO:0006511^biological_process^ubiquitin-dependent protein catabolic process	GO:0005829^cellular_component^cytosol`GO:0005783^cellular_component^endoplasmic reticulum`GO:0005789^cellular_component^endoplasmic reticulum membrane`GO:0031902^cellular_component^late endosome membrane`GO:0005765^cellular_component^lysosomal membrane`GO:0005637^cellular_component^nuclear inner membrane`GO:0005654^cellular_component^nucleoplasm`GO:0008432^molecular_function^JUN kinase binding`GO:0046872^molecular_function^metal ion binding`GO:0061630^molecular_function^ubiquitin protein ligase activity`GO:0004842^molecular_function^ubiquitin-protein transferase activity`GO:0051640^biological_process^organelle localization`GO:0070304^biological_process^positive regulation of stress-activated protein kinase signaling cascade`GO:0051865^biological_process^protein autoubiquitination`GO:0006511^biological_process^ubiquitin-dependent protein catabolic process	GO:0046872^molecular_function^metal ion binding	.	.
TRINITY_DN69917_c2_g1	4.29377	1.47256	8.84e-14	6.76e-12	CPNE1_HUMAN^CPNE1_HUMAN^Q:2-136,H:479-523^73.333%ID^E:1.66e-15^RecName: Full=Copine-1 {ECO:0000305};^Eukaryota; Metazoa; Chordata; Craniata; Vertebrata; Euteleostomi; Mammalia; Eutheria; Euarchontoglires; Primates; Haplorrhini; Catarrhini; Hominidae; Homo	.	.	.	.	.	.	.	.	KEGG:hsa:8904	GO:0016235^cellular_component^aggresome`GO:0035577^cellular_component^azurophil granule membrane`GO:0005737^cellular_component^cytoplasm`GO:0005829^cellular_component^cytosol`GO:0070062^cellular_component^extracellular exosome`GO:0016020^cellular_component^membrane`GO:0031965^cellular_component^nuclear membrane`GO:0005654^cellular_component^nucleoplasm`GO:0005634^cellular_component^nucleus`GO:0005886^cellular_component^plasma membrane`GO:0005509^molecular_function^calcium ion binding`GO:0005544^molecular_function^calcium-dependent phospholipid binding`GO:0004175^molecular_function^endopeptidase activity`GO:0042802^molecular_function^identical protein binding`GO:0051059^molecular_function^NF-kappaB binding`GO:0001786^molecular_function^phosphatidylserine binding`GO:0071277^biological_process^cellular response to calcium ion`GO:0006629^biological_process^lipid metabolic process`GO:0043392^biological_process^negative regulation of DNA binding`GO:0010629^biological_process^negative regulation of gene expression`GO:1901223^biological_process^negative regulation of NIK/NF-kappaB signaling`GO:1990138^biological_process^neuron projection extension`GO:0045666^biological_process^positive regulation of neuron differentiation`GO:0051897^biological_process^positive regulation of protein kinase B signaling`GO:1903265^biological_process^positive regulation of tumor necrosis factor-mediated signaling pathway`GO:0006508^biological_process^proteolysis`GO:0043122^biological_process^regulation of I-kappaB kinase/NF-kappaB signaling`GO:0016192^biological_process^vesicle-mediated transport	.	.	.	.
TRINITY_DN60987_c0_g1	4.02425	2.43387	9.42e-14	7.17e-12	SEM5_CAEEL^SEM5_CAEEL^Q:53-280,H:128-209^36.585%ID^E:6.27e-11^RecName: Full=Sex muscle abnormal protein 5;^Eukaryota; Metazoa; Ecdysozoa; Nematoda; Chromadorea; Rhabditida; Rhabditina; Rhabditomorpha; Rhabditoidea; Rhabditidae; Peloderinae; Caenorhabditis	.	.	.	.	.	.	.	.	KEGG:cel:CELE_C14F5.5	GO:0008180^cellular_component^COP9 signalosome`GO:0005737^cellular_component^cytoplasm`GO:0005654^cellular_component^nucleoplasm`GO:0005886^cellular_component^plasma membrane`GO:0005154^molecular_function^epidermal growth factor receptor binding`GO:0001784^molecular_function^phosphotyrosine residue binding`GO:0016477^biological_process^cell migration`GO:0030539^biological_process^male genitalia development`GO:0007517^biological_process^muscle organ development`GO:0002119^biological_process^nematode larval development`GO:0031344^biological_process^regulation of cell projection organization`GO:0043408^biological_process^regulation of MAPK cascade`GO:0040028^biological_process^regulation of vulval development`GO:0007165^biological_process^signal transduction	.	.	.	.
TRINITY_DN566_c0_g2	3.97542	3.55573	9.55e-14	7.24e-12	PROP_MOUSE^PROP_MOUSE^Q:836-1840,H:119-456^41.228%ID^E:1.59e-65^RecName: Full=Properdin;^Eukaryota; Metazoa; Chordata; Craniata; Vertebrata; Euteleostomi; Mammalia; Eutheria; Euarchontoglires; Glires; Rodentia; Myomorpha; Muroidea; Muridae; Murinae; Mus; Mus`PROP_MOUSE^PROP_MOUSE^Q:188-1285,H:23-390^39.314%ID^E:4.55e-47^RecName: Full=Properdin;^Eukaryota; Metazoa; Chordata; Craniata; Vertebrata; Euteleostomi; Mammalia; Eutheria; Euarchontoglires; Glires; Rodentia; Myomorpha; Muroidea; Muridae; Murinae; Mus; Mus`PROP_MOUSE^PROP_MOUSE^Q:1244-1843,H:76-251^30.244%ID^E:1.75e-09^RecName: Full=Properdin;^Eukaryota; Metazoa; Chordata; Craniata; Vertebrata; Euteleostomi; Mammalia; Eutheria; Euarchontoglires; Glires; Rodentia; Myomorpha; Muroidea; Muridae; Murinae; Mus; Mus	.	TRINITY_DN566_c0_g2_i1.p1	2-1855[+]	PROP_MOUSE^PROP_MOUSE^Q:225-613,H:76-456^39.295%ID^E:9.37e-79^RecName: Full=Properdin;^Eukaryota; Metazoa; Chordata; Craniata; Vertebrata; Euteleostomi; Mammalia; Eutheria; Euarchontoglires; Glires; Rodentia; Myomorpha; Muroidea; Muridae; Murinae; Mus; Mus`PROP_MOUSE^PROP_MOUSE^Q:63-428,H:23-390^39.314%ID^E:2.13e-70^RecName: Full=Properdin;^Eukaryota; Metazoa; Chordata; Craniata; Vertebrata; Euteleostomi; Mammalia; Eutheria; Euarchontoglires; Glires; Rodentia; Myomorpha; Muroidea; Muridae; Murinae; Mus; Mus`PROP_MOUSE^PROP_MOUSE^Q:415-614,H:76-251^30.244%ID^E:2.06e-09^RecName: Full=Properdin;^Eukaryota; Metazoa; Chordata; Craniata; Vertebrata; Euteleostomi; Mammalia; Eutheria; Euarchontoglires; Glires; Rodentia; Myomorpha; Muroidea; Muridae; Murinae; Mus; Mus	PF18487.4^TSR^NULL^64-111^E:1.3e-14`PF00090.22^TSP_1^NULL^115-163^E:2.4e-07`PF00090.22^TSP_1^NULL^170-219^E:5.5e-09`PF00090.22^TSP_1^NULL^226-289^E:0.095`PF00090.22^TSP_1^NULL^297-344^E:1.4e-07`PF00090.22^TSP_1^NULL^352-409^E:0.0034`PF00090.22^TSP_1^NULL^417-467^E:1.4e-07	.	.	.	KEGG:mmu:18636	GO:0005615^cellular_component^extracellular space`GO:0005886^cellular_component^plasma membrane`GO:0030141^cellular_component^secretory granule`GO:0006956^biological_process^complement activation`GO:0006957^biological_process^complement activation, alternative pathway`GO:0050778^biological_process^positive regulation of immune response`GO:1903028^biological_process^positive regulation of opsonization	GO:0005615^cellular_component^extracellular space`GO:0005886^cellular_component^plasma membrane`GO:0030141^cellular_component^secretory granule`GO:0006956^biological_process^complement activation`GO:0006957^biological_process^complement activation, alternative pathway`GO:0050778^biological_process^positive regulation of immune response`GO:1903028^biological_process^positive regulation of opsonization	.	.	.
TRINITY_DN307666_c0_g1	4.13946	1.80043	9.81e-14	7.41e-12	DCTN5_MOUSE^DCTN5_MOUSE^Q:605-81,H:1-178^39.888%ID^E:4.45e-38^RecName: Full=Dynactin subunit 5;^Eukaryota; Metazoa; Chordata; Craniata; Vertebrata; Euteleostomi; Mammalia; Eutheria; Euarchontoglires; Glires; Rodentia; Myomorpha; Muroidea; Muridae; Murinae; Mus; Mus	.	TRINITY_DN307666_c0_g1_i1.p1	75-605[-]	DCTN5_MOUSE^DCTN5_MOUSE^Q:1-175,H:1-178^39.888%ID^E:7.02e-39^RecName: Full=Dynactin subunit 5;^Eukaryota; Metazoa; Chordata; Craniata; Vertebrata; Euteleostomi; Mammalia; Eutheria; Euarchontoglires; Glires; Rodentia; Myomorpha; Muroidea; Muridae; Murinae; Mus; Mus	PF14602.9^Hexapep_2^NULL^99-131^E:0.071	.	.	.	KEGG:mmu:59288	GO:0005813^cellular_component^centrosome`GO:0005737^cellular_component^cytoplasm`GO:0005869^cellular_component^dynactin complex`GO:0000776^cellular_component^kinetochore`GO:0031965^cellular_component^nuclear membrane`GO:0005654^cellular_component^nucleoplasm`GO:0035904^biological_process^aorta development`GO:0060976^biological_process^coronary vasculature development`GO:0003281^biological_process^ventricular septum development	GO:0005813^cellular_component^centrosome`GO:0005737^cellular_component^cytoplasm`GO:0005869^cellular_component^dynactin complex`GO:0000776^cellular_component^kinetochore`GO:0031965^cellular_component^nuclear membrane`GO:0005654^cellular_component^nucleoplasm`GO:0035904^biological_process^aorta development`GO:0060976^biological_process^coronary vasculature development`GO:0003281^biological_process^ventricular septum development	.	.	.
TRINITY_DN31892_c0_g1	6.11619	0.0183419	1.04e-13	7.84e-12	HNF4A_XENLA^HNF4A_XENLA^Q:421-645,H:25-97^52%ID^E:1.57e-16^RecName: Full=Hepatocyte nuclear factor 4-alpha;^Eukaryota; Metazoa; Chordata; Craniata; Vertebrata; Euteleostomi; Amphibia; Batrachia; Anura; Pipoidea; Pipidae; Xenopodinae; Xenopus; Xenopus	.	.	.	.	.	.	.	.	KEGG:xla:379762	GO:0005634^cellular_component^nucleus`GO:0003700^molecular_function^DNA-binding transcription factor activity`GO:0003707^molecular_function^nuclear steroid receptor activity`GO:0043565^molecular_function^sequence-specific DNA binding`GO:0008270^molecular_function^zinc ion binding`GO:0045893^biological_process^positive regulation of DNA-templated transcription`GO:0042752^biological_process^regulation of circadian rhythm`GO:0048511^biological_process^rhythmic process	.	.	.	.
TRINITY_DN59754_c0_g1	5.04294	0.326834	1.1e-13	8.26e-12	RT25_DROME^RT25_DROME^Q:108-500,H:12-149^26.087%ID^E:8.81e-11^RecName: Full=Probable 28S ribosomal protein S25, mitochondrial;^Eukaryota; Metazoa; Ecdysozoa; Arthropoda; Hexapoda; Insecta; Pterygota; Neoptera; Endopterygota; Diptera; Brachycera; Muscomorpha; Ephydroidea; Drosophilidae; Drosophila; Sophophora	.	TRINITY_DN59754_c0_g1_i3.p1	81-545[+]	RT25_DROME^RT25_DROME^Q:10-140,H:12-149^27.536%ID^E:7.55e-17^RecName: Full=Probable 28S ribosomal protein S25, mitochondrial;^Eukaryota; Metazoa; Ecdysozoa; Arthropoda; Hexapoda; Insecta; Pterygota; Neoptera; Endopterygota; Diptera; Brachycera; Muscomorpha; Ephydroidea; Drosophilidae; Drosophila; Sophophora	PF05047.19^L51_S25_CI-B8^NULL^43-80^E:0.00011	.	.	.	KEGG:dme:Dmel_CG14413	GO:0005763^cellular_component^mitochondrial small ribosomal subunit`GO:0005739^cellular_component^mitochondrion`GO:0003735^molecular_function^structural constituent of ribosome`GO:0032543^biological_process^mitochondrial translation	GO:0005763^cellular_component^mitochondrial small ribosomal subunit`GO:0005739^cellular_component^mitochondrion`GO:0003735^molecular_function^structural constituent of ribosome`GO:0032543^biological_process^mitochondrial translation	.	.	.
TRINITY_DN14199_c0_g1	4.08728	1.97313	1.16e-13	8.66e-12	FIS1_RAT^FIS1_RAT^Q:295-122,H:69-126^41.379%ID^E:7.12e-07^RecName: Full=Mitochondrial fission 1 protein;^Eukaryota; Metazoa; Chordata; Craniata; Vertebrata; Euteleostomi; Mammalia; Eutheria; Euarchontoglires; Glires; Rodentia; Myomorpha; Muroidea; Muridae; Murinae; Rattus	.	TRINITY_DN14199_c0_g1_i1.p1	44-388[-]	FIS1_RAT^FIS1_RAT^Q:3-112,H:41-149^32.432%ID^E:3.42e-11^RecName: Full=Mitochondrial fission 1 protein;^Eukaryota; Metazoa; Chordata; Craniata; Vertebrata; Euteleostomi; Mammalia; Eutheria; Euarchontoglires; Glires; Rodentia; Myomorpha; Muroidea; Muridae; Murinae; Rattus	PF14853.9^Fis1_TPR_C^NULL^34-86^E:3e-12	.	.	.	KEGG:rno:288584	GO:0005783^cellular_component^endoplasmic reticulum`GO:0005741^cellular_component^mitochondrial outer membrane`GO:0005739^cellular_component^mitochondrion`GO:0005778^cellular_component^peroxisomal membrane`GO:0005777^cellular_component^peroxisome`GO:0032991^cellular_component^protein-containing complex`GO:0042802^molecular_function^identical protein binding`GO:0008289^molecular_function^lipid binding`GO:0060090^molecular_function^molecular adaptor activity`GO:0044877^molecular_function^protein-containing complex binding`GO:0000422^biological_process^autophagy of mitochondrion`GO:0035584^biological_process^calcium-mediated signaling using intracellular calcium source`GO:0071333^biological_process^cellular response to glucose stimulus`GO:0071396^biological_process^cellular response to lipid`GO:1901653^biological_process^cellular response to peptide`GO:0097237^biological_process^cellular response to toxic substance`GO:0000266^biological_process^mitochondrial fission`GO:0043653^biological_process^mitochondrial fragmentation involved in apoptotic process`GO:0008053^biological_process^mitochondrial fusion`GO:0070584^biological_process^mitochondrion morphogenesis`GO:1903579^biological_process^negative regulation of ATP metabolic process`GO:0032471^biological_process^negative regulation of endoplasmic reticulum calcium ion concentration`GO:2000192^biological_process^negative regulation of fatty acid transport`GO:0016559^biological_process^peroxisome fission`GO:0043280^biological_process^positive regulation of cysteine-type endopeptidase activity involved in apoptotic process`GO:0007204^biological_process^positive regulation of cytosolic calcium ion concentration`GO:2001244^biological_process^positive regulation of intrinsic apoptotic signaling pathway`GO:0051561^biological_process^positive regulation of mitochondrial calcium ion concentration`GO:0090141^biological_process^positive regulation of mitochondrial fission`GO:0043525^biological_process^positive regulation of neuron apoptotic process`GO:0090314^biological_process^positive regulation of protein targeting to membrane`GO:0006626^biological_process^protein targeting to mitochondrion`GO:0010821^biological_process^regulation of mitochondrion organization`GO:0001836^biological_process^release of cytochrome c from mitochondria`GO:0034976^biological_process^response to endoplasmic reticulum stress`GO:1905395^biological_process^response to flavonoid`GO:1902617^biological_process^response to fluoride`GO:1990910^biological_process^response to hypobaric hypoxia`GO:0014850^biological_process^response to muscle activity`GO:0031667^biological_process^response to nutrient levels	GO:0005783^cellular_component^endoplasmic reticulum`GO:0005741^cellular_component^mitochondrial outer membrane`GO:0005739^cellular_component^mitochondrion`GO:0005778^cellular_component^peroxisomal membrane`GO:0005777^cellular_component^peroxisome`GO:0032991^cellular_component^protein-containing complex`GO:0042802^molecular_function^identical protein binding`GO:0008289^molecular_function^lipid binding`GO:0060090^molecular_function^molecular adaptor activity`GO:0044877^molecular_function^protein-containing complex binding`GO:0000422^biological_process^autophagy of mitochondrion`GO:0035584^biological_process^calcium-mediated signaling using intracellular calcium source`GO:0071333^biological_process^cellular response to glucose stimulus`GO:0071396^biological_process^cellular response to lipid`GO:1901653^biological_process^cellular response to peptide`GO:0097237^biological_process^cellular response to toxic substance`GO:0000266^biological_process^mitochondrial fission`GO:0043653^biological_process^mitochondrial fragmentation involved in apoptotic process`GO:0008053^biological_process^mitochondrial fusion`GO:0070584^biological_process^mitochondrion morphogenesis`GO:1903579^biological_process^negative regulation of ATP metabolic process`GO:0032471^biological_process^negative regulation of endoplasmic reticulum calcium ion concentration`GO:2000192^biological_process^negative regulation of fatty acid transport`GO:0016559^biological_process^peroxisome fission`GO:0043280^biological_process^positive regulation of cysteine-type endopeptidase activity involved in apoptotic process`GO:0007204^biological_process^positive regulation of cytosolic calcium ion concentration`GO:2001244^biological_process^positive regulation of intrinsic apoptotic signaling pathway`GO:0051561^biological_process^positive regulation of mitochondrial calcium ion concentration`GO:0090141^biological_process^positive regulation of mitochondrial fission`GO:0043525^biological_process^positive regulation of neuron apoptotic process`GO:0090314^biological_process^positive regulation of protein targeting to membrane`GO:0006626^biological_process^protein targeting to mitochondrion`GO:0010821^biological_process^regulation of mitochondrion organization`GO:0001836^biological_process^release of cytochrome c from mitochondria`GO:0034976^biological_process^response to endoplasmic reticulum stress`GO:1905395^biological_process^response to flavonoid`GO:1902617^biological_process^response to fluoride`GO:1990910^biological_process^response to hypobaric hypoxia`GO:0014850^biological_process^response to muscle activity`GO:0031667^biological_process^response to nutrient levels	.	.	.
TRINITY_DN17081_c0_g3	3.91226	3.06043	1.32e-13	9.79e-12	FAT_DROME^FAT_DROME^Q:303-55,H:4035-4129^32.632%ID^E:4.69e-07^RecName: Full=Cadherin-related tumor suppressor;^Eukaryota; Metazoa; Ecdysozoa; Arthropoda; Hexapoda; Insecta; Pterygota; Neoptera; Endopterygota; Diptera; Brachycera; Muscomorpha; Ephydroidea; Drosophilidae; Drosophila; Sophophora	.	TRINITY_DN17081_c0_g3_i1.p1	46-759[-]	FAT_DROME^FAT_DROME^Q:153-235,H:4035-4129^32.632%ID^E:3.52e-07^RecName: Full=Cadherin-related tumor suppressor;^Eukaryota; Metazoa; Ecdysozoa; Arthropoda; Hexapoda; Insecta; Pterygota; Neoptera; Endopterygota; Diptera; Brachycera; Muscomorpha; Ephydroidea; Drosophilidae; Drosophila; Sophophora	PF00008.30^EGF^NULL^202-230^E:0.0001`PF12661.10^hEGF^NULL^207-225^E:0.39	.	.	.	KEGG:dme:Dmel_CG3352	GO:0016324^cellular_component^apical plasma membrane`GO:0016327^cellular_component^apicolateral plasma membrane`GO:0005739^cellular_component^mitochondrion`GO:0005886^cellular_component^plasma membrane`GO:0045296^molecular_function^cadherin binding`GO:0005509^molecular_function^calcium ion binding`GO:0016339^biological_process^calcium-dependent cell-cell adhesion via plasma membrane cell adhesion molecules`GO:0098609^biological_process^cell-cell adhesion`GO:0044331^biological_process^cell-cell adhesion mediated by cadherin`GO:0045317^biological_process^equator specification`GO:0048105^biological_process^establishment of body hair planar orientation`GO:0001737^biological_process^establishment of imaginal disc-derived wing hair orientation`GO:0042067^biological_process^establishment of ommatidial planar polarity`GO:0001736^biological_process^establishment of planar polarity`GO:0007164^biological_process^establishment of tissue polarity`GO:0016336^biological_process^establishment or maintenance of polarity of larval imaginal disc epithelium`GO:0007157^biological_process^heterophilic cell-cell adhesion via plasma membrane cell adhesion molecules`GO:0007156^biological_process^homophilic cell adhesion via plasma membrane adhesion molecules`GO:0007446^biological_process^imaginal disc growth`GO:0007447^biological_process^imaginal disc pattern formation`GO:0007476^biological_process^imaginal disc-derived wing morphogenesis`GO:0090176^biological_process^microtubule cytoskeleton organization involved in establishment of planar polarity`GO:0008285^biological_process^negative regulation of cell population proliferation`GO:0010629^biological_process^negative regulation of gene expression`GO:0045926^biological_process^negative regulation of growth`GO:0045571^biological_process^negative regulation of imaginal disc growth`GO:0046621^biological_process^negative regulation of organ growth`GO:0043065^biological_process^positive regulation of apoptotic process`GO:0035332^biological_process^positive regulation of hippo signaling`GO:0090251^biological_process^protein localization involved in establishment of planar polarity`GO:0035209^biological_process^pupal development`GO:0090175^biological_process^regulation of establishment of planar polarity`GO:0040008^biological_process^regulation of growth`GO:0045570^biological_process^regulation of imaginal disc growth`GO:0032880^biological_process^regulation of protein localization`GO:0035159^biological_process^regulation of tube length, open tracheal system`GO:0009888^biological_process^tissue development`GO:0035220^biological_process^wing disc development	GO:0016324^cellular_component^apical plasma membrane`GO:0016327^cellular_component^apicolateral plasma membrane`GO:0005739^cellular_component^mitochondrion`GO:0005886^cellular_component^plasma membrane`GO:0045296^molecular_function^cadherin binding`GO:0005509^molecular_function^calcium ion binding`GO:0016339^biological_process^calcium-dependent cell-cell adhesion via plasma membrane cell adhesion molecules`GO:0098609^biological_process^cell-cell adhesion`GO:0044331^biological_process^cell-cell adhesion mediated by cadherin`GO:0045317^biological_process^equator specification`GO:0048105^biological_process^establishment of body hair planar orientation`GO:0001737^biological_process^establishment of imaginal disc-derived wing hair orientation`GO:0042067^biological_process^establishment of ommatidial planar polarity`GO:0001736^biological_process^establishment of planar polarity`GO:0007164^biological_process^establishment of tissue polarity`GO:0016336^biological_process^establishment or maintenance of polarity of larval imaginal disc epithelium`GO:0007157^biological_process^heterophilic cell-cell adhesion via plasma membrane cell adhesion molecules`GO:0007156^biological_process^homophilic cell adhesion via plasma membrane adhesion molecules`GO:0007446^biological_process^imaginal disc growth`GO:0007447^biological_process^imaginal disc pattern formation`GO:0007476^biological_process^imaginal disc-derived wing morphogenesis`GO:0090176^biological_process^microtubule cytoskeleton organization involved in establishment of planar polarity`GO:0008285^biological_process^negative regulation of cell population proliferation`GO:0010629^biological_process^negative regulation of gene expression`GO:0045926^biological_process^negative regulation of growth`GO:0045571^biological_process^negative regulation of imaginal disc growth`GO:0046621^biological_process^negative regulation of organ growth`GO:0043065^biological_process^positive regulation of apoptotic process`GO:0035332^biological_process^positive regulation of hippo signaling`GO:0090251^biological_process^protein localization involved in establishment of planar polarity`GO:0035209^biological_process^pupal development`GO:0090175^biological_process^regulation of establishment of planar polarity`GO:0040008^biological_process^regulation of growth`GO:0045570^biological_process^regulation of imaginal disc growth`GO:0032880^biological_process^regulation of protein localization`GO:0035159^biological_process^regulation of tube length, open tracheal system`GO:0009888^biological_process^tissue development`GO:0035220^biological_process^wing disc development	.	.	.
TRINITY_DN24825_c1_g1	8.7637	-0.313516	1.43e-13	1.05e-11	MOG2A_XENLA^MOG2A_XENLA^Q:29-118,H:219-248^73.333%ID^E:1.16e-07^RecName: Full=2-acylglycerol O-acyltransferase 2-A;^Eukaryota; Metazoa; Chordata; Craniata; Vertebrata; Euteleostomi; Amphibia; Batrachia; Anura; Pipoidea; Pipidae; Xenopodinae; Xenopus; Xenopus	.	.	.	.	.	.	.	.	KEGG:xla:735031	GO:0005789^cellular_component^endoplasmic reticulum membrane`GO:1990578^cellular_component^perinuclear endoplasmic reticulum membrane`GO:0003846^molecular_function^2-acylglycerol O-acyltransferase activity`GO:0006071^biological_process^glycerol metabolic process`GO:0006640^biological_process^monoacylglycerol biosynthetic process`GO:0019432^biological_process^triglyceride biosynthetic process	.	.	.	.
TRINITY_DN17226_c0_g1	5.70359	0.191213	1.43e-13	1.05e-11	CO8B_PAROL^CO8B_PAROL^Q:203-3,H:77-143^91.045%ID^E:3.7e-33^RecName: Full=Complement component C8 beta chain;^Eukaryota; Metazoa; Chordata; Craniata; Vertebrata; Euteleostomi; Actinopterygii; Neopterygii; Teleostei; Neoteleostei; Acanthomorphata; Carangaria; Pleuronectiformes; Pleuronectoidei; Paralichthyidae; Paralichthys`CO8B_PAROL^CO8B_PAROL^Q:1413-1321,H:53-83^77.419%ID^E:2.13e-06^RecName: Full=Complement component C8 beta chain;^Eukaryota; Metazoa; Chordata; Craniata; Vertebrata; Euteleostomi; Actinopterygii; Neopterygii; Teleostei; Neoteleostei; Acanthomorphata; Carangaria; Pleuronectiformes; Pleuronectoidei; Paralichthyidae; Paralichthys	.	.	.	.	.	.	.	.	.	GO:0005576^cellular_component^extracellular region`GO:0005579^cellular_component^membrane attack complex`GO:0048856^biological_process^anatomical structure development`GO:0006957^biological_process^complement activation, alternative pathway`GO:0006958^biological_process^complement activation, classical pathway`GO:0019835^biological_process^cytolysis	.	.	.	.
TRINITY_DN41899_c0_g2	4.05442	1.95594	1.43e-13	1.05e-11	TWF1_RAT^TWF1_RAT^Q:537-1124,H:133-333^44.335%ID^E:6.92e-63^RecName: Full=Twinfilin-1;^Eukaryota; Metazoa; Chordata; Craniata; Vertebrata; Euteleostomi; Mammalia; Eutheria; Euarchontoglires; Glires; Rodentia; Myomorpha; Muroidea; Muridae; Murinae; Rattus`TWF1_RAT^TWF1_RAT^Q:148-549,H:1-133^44.776%ID^E:6.92e-63^RecName: Full=Twinfilin-1;^Eukaryota; Metazoa; Chordata; Craniata; Vertebrata; Euteleostomi; Mammalia; Eutheria; Euarchontoglires; Glires; Rodentia; Myomorpha; Muroidea; Muridae; Murinae; Rattus	.	TRINITY_DN41899_c0_g2_i1.p2	148-555[+]	TWF2A_XENLA^TWF2A_XENLA^Q:1-126,H:1-125^51.587%ID^E:5.99e-35^RecName: Full=Twinfilin-2-A;^Eukaryota; Metazoa; Chordata; Craniata; Vertebrata; Euteleostomi; Amphibia; Batrachia; Anura; Pipoidea; Pipidae; Xenopodinae; Xenopus; Xenopus	PF00241.23^Cofilin_ADF^NULL^43-114^E:7.5e-11	.	.	.	KEGG:xla:379995	GO:0015629^cellular_component^actin cytoskeleton`GO:0005884^cellular_component^actin filament`GO:0005911^cellular_component^cell-cell junction`GO:0005737^cellular_component^cytoplasm`GO:0030175^cellular_component^filopodium`GO:0030016^cellular_component^myofibril`GO:0048471^cellular_component^perinuclear region of cytoplasm`GO:0003779^molecular_function^actin binding`GO:0051015^molecular_function^actin filament binding`GO:0003785^molecular_function^actin monomer binding`GO:0005524^molecular_function^ATP binding`GO:0005546^molecular_function^phosphatidylinositol-4,5-bisphosphate binding`GO:0004713^molecular_function^protein tyrosine kinase activity`GO:0044877^molecular_function^protein-containing complex binding`GO:0030042^biological_process^actin filament depolymerization`GO:0051016^biological_process^barbed-end actin filament capping`GO:0030837^biological_process^negative regulation of actin filament polymerization`GO:0010613^biological_process^positive regulation of cardiac muscle hypertrophy`GO:0010976^biological_process^positive regulation of neuron projection development`GO:0043538^biological_process^regulation of actin phosphorylation`GO:0010591^biological_process^regulation of lamellipodium assembly`GO:0042989^biological_process^sequestering of actin monomers	GO:0005856^cellular_component^cytoskeleton`GO:0048471^cellular_component^perinuclear region of cytoplasm`GO:0003779^molecular_function^actin binding`GO:0030837^biological_process^negative regulation of actin filament polymerization	GO:0003779^molecular_function^actin binding	.	.
TRINITY_DN8502_c0_g1	3.83433	4.52508	1.45e-13	1.06e-11	NPC2_BOVIN^NPC2_BOVIN^Q:319-726,H:9-143^27.737%ID^E:1.61e-07^RecName: Full=NPC intracellular cholesterol transporter 2 {ECO:0000250|UniProtKB:P61916};^Eukaryota; Metazoa; Chordata; Craniata; Vertebrata; Euteleostomi; Mammalia; Eutheria; Laurasiatheria; Artiodactyla; Ruminantia; Pecora; Bovidae; Bovinae; Bos	.	.	.	.	.	.	.	.	KEGG:bta:280815	GO:0005783^cellular_component^endoplasmic reticulum`GO:0005615^cellular_component^extracellular space`GO:0005764^cellular_component^lysosome`GO:0015485^molecular_function^cholesterol binding`GO:0120020^molecular_function^cholesterol transfer activity`GO:0019899^molecular_function^enzyme binding`GO:0032934^molecular_function^sterol binding`GO:0033344^biological_process^cholesterol efflux`GO:0042632^biological_process^cholesterol homeostasis`GO:0008203^biological_process^cholesterol metabolic process`GO:0030301^biological_process^cholesterol transport`GO:0032367^biological_process^intracellular cholesterol transport`GO:0009615^biological_process^response to virus`GO:0015918^biological_process^sterol transport	.	.	.	.
TRINITY_DN65248_c0_g1	5.56806	-0.0657958	1.54e-13	1.11e-11	POL3_DROME^POL3_DROME^Q:431-63,H:289-411^41.463%ID^E:1.18e-24^RecName: Full=Retrovirus-related Pol polyprotein from transposon 17.6;^Eukaryota; Metazoa; Ecdysozoa; Arthropoda; Hexapoda; Insecta; Pterygota; Neoptera; Endopterygota; Diptera; Brachycera; Muscomorpha; Ephydroidea; Drosophilidae; Drosophila; Sophophora`POL3_DROME^POL3_DROME^Q:595-431,H:226-285^36.667%ID^E:1.18e-24^RecName: Full=Retrovirus-related Pol polyprotein from transposon 17.6;^Eukaryota; Metazoa; Ecdysozoa; Arthropoda; Hexapoda; Insecta; Pterygota; Neoptera; Endopterygota; Diptera; Brachycera; Muscomorpha; Ephydroidea; Drosophilidae; Drosophila; Sophophora	.	.	.	.	.	.	.	.	.	GO:0042575^cellular_component^DNA polymerase complex`GO:0004190^molecular_function^aspartic-type endopeptidase activity`GO:0003887^molecular_function^DNA-directed DNA polymerase activity`GO:0004519^molecular_function^endonuclease activity`GO:0003676^molecular_function^nucleic acid binding`GO:0003964^molecular_function^RNA-directed DNA polymerase activity`GO:0015074^biological_process^DNA integration`GO:0006508^biological_process^proteolysis	.	.	.	.
TRINITY_DN78669_c0_g1	3.99533	2.29818	1.53e-13	1.11e-11	YRD6_CAEEL^YRD6_CAEEL^Q:309-13,H:526-624^36.364%ID^E:1.02e-17^RecName: Full=Uncharacterized protein K02A2.6;^Eukaryota; Metazoa; Ecdysozoa; Nematoda; Chromadorea; Rhabditida; Rhabditina; Rhabditomorpha; Rhabditoidea; Rhabditidae; Peloderinae; Caenorhabditis	.	TRINITY_DN78669_c0_g1_i1.p1	1-312[-]	YRD6_CAEEL^YRD6_CAEEL^Q:2-100,H:526-624^36.364%ID^E:9.17e-18^RecName: Full=Uncharacterized protein K02A2.6;^Eukaryota; Metazoa; Ecdysozoa; Nematoda; Chromadorea; Rhabditida; Rhabditina; Rhabditomorpha; Rhabditoidea; Rhabditidae; Peloderinae; Caenorhabditis	PF00078.30^RVT_1^NULL^5-101^E:2.6e-15	.	.	.	.	GO:0005737^cellular_component^cytoplasm`GO:0042575^cellular_component^DNA polymerase complex`GO:0003887^molecular_function^DNA-directed DNA polymerase activity`GO:0019899^molecular_function^enzyme binding`GO:0003676^molecular_function^nucleic acid binding`GO:0008270^molecular_function^zinc ion binding`GO:0015074^biological_process^DNA integration	GO:0005737^cellular_component^cytoplasm`GO:0042575^cellular_component^DNA polymerase complex`GO:0003887^molecular_function^DNA-directed DNA polymerase activity`GO:0019899^molecular_function^enzyme binding`GO:0003676^molecular_function^nucleic acid binding`GO:0008270^molecular_function^zinc ion binding`GO:0015074^biological_process^DNA integration	.	.	.
TRINITY_DN8017_c0_g1	3.85889	3.49492	1.58e-13	1.14e-11	SHLB1_CHICK^SHLB1_CHICK^Q:786-100,H:8-238^31.489%ID^E:7.02e-26^RecName: Full=Endophilin-B1;^Eukaryota; Metazoa; Chordata; Craniata; Vertebrata; Euteleostomi; Archelosauria; Archosauria; Dinosauria; Saurischia; Theropoda; Coelurosauria; Aves; Neognathae; Galloanserae; Galliformes; Phasianidae; Phasianinae; Gallus	.	TRINITY_DN8017_c0_g1_i1.p1	46-837[-]	SHLB1_CHICK^SHLB1_CHICK^Q:18-256,H:8-248^31.02%ID^E:5.12e-27^RecName: Full=Endophilin-B1;^Eukaryota; Metazoa; Chordata; Craniata; Vertebrata; Euteleostomi; Archelosauria; Archosauria; Dinosauria; Saurischia; Theropoda; Coelurosauria; Aves; Neognathae; Galloanserae; Galliformes; Phasianidae; Phasianinae; Gallus	PF03114.21^BAR^NULL^27-257^E:2.3e-26`PF10455.12^BAR_2^NULL^28-258^E:8.3e-05	.	.	.	KEGG:gga:424522	GO:0000139^cellular_component^Golgi membrane`GO:0016020^cellular_component^membrane`GO:0005741^cellular_component^mitochondrial outer membrane`GO:0008289^molecular_function^lipid binding`GO:0006915^biological_process^apoptotic process`GO:0061024^biological_process^membrane organization	GO:0000139^cellular_component^Golgi membrane`GO:0016020^cellular_component^membrane`GO:0005741^cellular_component^mitochondrial outer membrane`GO:0008289^molecular_function^lipid binding`GO:0006915^biological_process^apoptotic process`GO:0061024^biological_process^membrane organization	GO:0005515^molecular_function^protein binding`GO:0005737^cellular_component^cytoplasm	.	.
TRINITY_DN15472_c0_g1	3.82782	4.14464	1.65e-13	1.19e-11	VAMP2_XENLA^VAMP2_XENLA^Q:321-130,H:30-93^60.938%ID^E:3.71e-22^RecName: Full=Vesicle-associated membrane protein 2;^Eukaryota; Metazoa; Chordata; Craniata; Vertebrata; Euteleostomi; Amphibia; Batrachia; Anura; Pipoidea; Pipidae; Xenopodinae; Xenopus; Xenopus	.	.	.	.	.	.	.	.	KEGG:xla:394287	GO:0005886^cellular_component^plasma membrane`GO:0030672^cellular_component^synaptic vesicle membrane`GO:0048488^biological_process^synaptic vesicle endocytosis`GO:0016079^biological_process^synaptic vesicle exocytosis`GO:0006906^biological_process^vesicle fusion	.	.	.	.
TRINITY_DN1443_c0_g1	3.83647	5.21119	1.67e-13	1.2e-11	FHR1_HUMAN^FHR1_HUMAN^Q:2928-3470,H:23-201^28.495%ID^E:9.09e-16^RecName: Full=Complement factor H-related protein 1;^Eukaryota; Metazoa; Chordata; Craniata; Vertebrata; Euteleostomi; Mammalia; Eutheria; Euarchontoglires; Primates; Haplorrhini; Catarrhini; Hominidae; Homo`FHR1_HUMAN^FHR1_HUMAN^Q:3009-3470,H:114-262^32.051%ID^E:6.02e-13^RecName: Full=Complement factor H-related protein 1;^Eukaryota; Metazoa; Chordata; Craniata; Vertebrata; Euteleostomi; Mammalia; Eutheria; Euarchontoglires; Primates; Haplorrhini; Catarrhini; Hominidae; Homo	.	TRINITY_DN1443_c0_g1_i6.p1	2856-3644[+]	FHR1_HUMAN^FHR1_HUMAN^Q:25-205,H:23-201^28.495%ID^E:1.05e-17^RecName: Full=Complement factor H-related protein 1;^Eukaryota; Metazoa; Chordata; Craniata; Vertebrata; Euteleostomi; Mammalia; Eutheria; Euarchontoglires; Primates; Haplorrhini; Catarrhini; Hominidae; Homo`FHR1_HUMAN^FHR1_HUMAN^Q:74-205,H:134-262^34.328%ID^E:1.27e-14^RecName: Full=Complement factor H-related protein 1;^Eukaryota; Metazoa; Chordata; Craniata; Vertebrata; Euteleostomi; Mammalia; Eutheria; Euarchontoglires; Primates; Haplorrhini; Catarrhini; Hominidae; Homo	PF00084.23^Sushi^NULL^87-140^E:0.00029`PF00084.23^Sushi^NULL^147-205^E:3.6e-08	.	.	.	KEGG:hsa:3078	GO:0072562^cellular_component^blood microparticle`GO:0005576^cellular_component^extracellular region`GO:0005615^cellular_component^extracellular space`GO:0032991^cellular_component^protein-containing complex`GO:0001851^molecular_function^complement component C3b binding`GO:0042802^molecular_function^identical protein binding`GO:0006956^biological_process^complement activation`GO:0051838^biological_process^cytolysis by host of symbiont cells`GO:0032091^biological_process^negative regulation of protein binding	GO:0072562^cellular_component^blood microparticle`GO:0005576^cellular_component^extracellular region`GO:0005615^cellular_component^extracellular space`GO:0032991^cellular_component^protein-containing complex`GO:0001851^molecular_function^complement component C3b binding`GO:0042802^molecular_function^identical protein binding`GO:0006956^biological_process^complement activation`GO:0051838^biological_process^cytolysis by host of symbiont cells`GO:0032091^biological_process^negative regulation of protein binding	.	.	.
TRINITY_DN71254_c0_g1	4.91247	0.713747	1.7e-13	1.21e-11	UD2A2_HUMAN^UD2A2_HUMAN^Q:376-1821,H:30-508^51.335%ID^E:1.52e-172^RecName: Full=UDP-glucuronosyltransferase 2A2 {ECO:0000303|PubMed:19858781};^Eukaryota; Metazoa; Chordata; Craniata; Vertebrata; Euteleostomi; Mammalia; Eutheria; Euarchontoglires; Primates; Haplorrhini; Catarrhini; Hominidae; Homo	.	TRINITY_DN71254_c0_g1_i2.p1	298-1905[+]	UD2A2_HUMAN^UD2A2_HUMAN^Q:27-527,H:30-524^50.593%ID^E:0^RecName: Full=UDP-glucuronosyltransferase 2A2 {ECO:0000303|PubMed:19858781};^Eukaryota; Metazoa; Chordata; Craniata; Vertebrata; Euteleostomi; Mammalia; Eutheria; Euarchontoglires; Primates; Haplorrhini; Catarrhini; Hominidae; Homo	PF00201.21^UDPGT^NULL^27-515^E:5.2e-174`PF04101.19^Glyco_tran_28_C^NULL^378-442^E:0.00089	.	.	.	KEGG:hsa:574537	GO:0005789^cellular_component^endoplasmic reticulum membrane`GO:0015020^molecular_function^glucuronosyltransferase activity`GO:0008206^biological_process^bile acid metabolic process`GO:0052695^biological_process^cellular glucuronidation	GO:0005789^cellular_component^endoplasmic reticulum membrane`GO:0015020^molecular_function^glucuronosyltransferase activity`GO:0008206^biological_process^bile acid metabolic process`GO:0052695^biological_process^cellular glucuronidation	GO:0008194^molecular_function^UDP-glycosyltransferase activity`GO:0016758^molecular_function^hexosyltransferase activity	.	.
TRINITY_DN12115_c0_g1	3.85751	3.65613	1.68e-13	1.21e-11	GGA3_MOUSE^GGA3_MOUSE^Q:2033-1215,H:12-293^30.796%ID^E:1.25e-31^RecName: Full=ADP-ribosylation factor-binding protein GGA3;^Eukaryota; Metazoa; Chordata; Craniata; Vertebrata; Euteleostomi; Mammalia; Eutheria; Euarchontoglires; Glires; Rodentia; Myomorpha; Muroidea; Muridae; Murinae; Mus; Mus	.	TRINITY_DN12115_c0_g1_i2.p1	48-1493[-]	.	.	.	.	.	KEGG:mmu:260302	GO:0005769^cellular_component^early endosome`GO:0031901^cellular_component^early endosome membrane`GO:0005794^cellular_component^Golgi apparatus`GO:0005764^cellular_component^lysosome`GO:0032991^cellular_component^protein-containing complex`GO:0055037^cellular_component^recycling endosome`GO:0055038^cellular_component^recycling endosome membrane`GO:0005802^cellular_component^trans-Golgi network`GO:0035091^molecular_function^phosphatidylinositol binding`GO:0044877^molecular_function^protein-containing complex binding`GO:0031267^molecular_function^small GTPase binding`GO:0043130^molecular_function^ubiquitin binding`GO:0032456^biological_process^endocytic recycling`GO:0043001^biological_process^Golgi to plasma membrane protein transport`GO:0006893^biological_process^Golgi to plasma membrane transport`GO:1902430^biological_process^negative regulation of amyloid-beta formation`GO:0045732^biological_process^positive regulation of protein catabolic process`GO:0030163^biological_process^protein catabolic process`GO:0031648^biological_process^protein destabilization`GO:0034394^biological_process^protein localization to cell surface`GO:0061462^biological_process^protein localization to lysosome`GO:0006622^biological_process^protein targeting to lysosome`GO:0031647^biological_process^regulation of protein stability	.	.	.	.
TRINITY_DN27540_c0_g2	3.84178	3.93059	1.7e-13	1.21e-11	PDCD6_HUMAN^PDCD6_HUMAN^Q:462-88,H:64-188^28.8%ID^E:4.09e-11^RecName: Full=Programmed cell death protein 6;^Eukaryota; Metazoa; Chordata; Craniata; Vertebrata; Euteleostomi; Mammalia; Eutheria; Euarchontoglires; Primates; Haplorrhini; Catarrhini; Hominidae; Homo	.	TRINITY_DN27540_c0_g2_i1.p1	73-546[-]	PDCD6_MOUSE^PDCD6_MOUSE^Q:29-153,H:64-188^28.8%ID^E:1.7e-11^RecName: Full=Programmed cell death protein 6;^Eukaryota; Metazoa; Chordata; Craniata; Vertebrata; Euteleostomi; Mammalia; Eutheria; Euarchontoglires; Glires; Rodentia; Myomorpha; Muroidea; Muridae; Murinae; Mus; Mus	.	.	.	.	KEGG:mmu:18570	GO:0030127^cellular_component^COPII vesicle coat`GO:0031463^cellular_component^Cul3-RING ubiquitin ligase complex`GO:0005737^cellular_component^cytoplasm`GO:0031410^cellular_component^cytoplasmic vesicle`GO:0005829^cellular_component^cytosol`GO:0005783^cellular_component^endoplasmic reticulum`GO:0070971^cellular_component^endoplasmic reticulum exit site`GO:0005789^cellular_component^endoplasmic reticulum membrane`GO:0005768^cellular_component^endosome`GO:0070062^cellular_component^extracellular exosome`GO:0005654^cellular_component^nucleoplasm`GO:0005634^cellular_component^nucleus`GO:0005509^molecular_function^calcium ion binding`GO:0048306^molecular_function^calcium-dependent protein binding`GO:0042802^molecular_function^identical protein binding`GO:0000287^molecular_function^magnesium ion binding`GO:0046983^molecular_function^protein dimerization activity`GO:0042803^molecular_function^protein homodimerization activity`GO:0030674^molecular_function^protein-macromolecule adaptor activity`GO:0043495^molecular_function^protein-membrane adaptor activity`GO:1990756^molecular_function^ubiquitin ligase-substrate adaptor activity`GO:0006919^biological_process^activation of cysteine-type endopeptidase activity involved in apoptotic process`GO:0001525^biological_process^angiogenesis`GO:0097190^biological_process^apoptotic signaling pathway`GO:0034605^biological_process^cellular response to heat`GO:0048208^biological_process^COPII vesicle coating`GO:0006888^biological_process^endoplasmic reticulum to Golgi vesicle-mediated transport`GO:0006886^biological_process^intracellular protein transport`GO:0051898^biological_process^negative regulation of protein kinase B signaling`GO:0032007^biological_process^negative regulation of TOR signaling`GO:0030948^biological_process^negative regulation of vascular endothelial growth factor receptor signaling pathway`GO:0014032^biological_process^neural crest cell development`GO:0014029^biological_process^neural crest formation`GO:0045766^biological_process^positive regulation of angiogenesis`GO:0043280^biological_process^positive regulation of cysteine-type endopeptidase activity involved in apoptotic process`GO:0010595^biological_process^positive regulation of endothelial cell migration`GO:0001938^biological_process^positive regulation of endothelial cell proliferation`GO:1902527^biological_process^positive regulation of protein monoubiquitination`GO:0051592^biological_process^response to calcium ion`GO:0036324^biological_process^vascular endothelial growth factor receptor-2 signaling pathway	GO:0030127^cellular_component^COPII vesicle coat`GO:0031463^cellular_component^Cul3-RING ubiquitin ligase complex`GO:0005737^cellular_component^cytoplasm`GO:0031410^cellular_component^cytoplasmic vesicle`GO:0005829^cellular_component^cytosol`GO:0005783^cellular_component^endoplasmic reticulum`GO:0070971^cellular_component^endoplasmic reticulum exit site`GO:0005789^cellular_component^endoplasmic reticulum membrane`GO:0005768^cellular_component^endosome`GO:0005654^cellular_component^nucleoplasm`GO:0005634^cellular_component^nucleus`GO:0005509^molecular_function^calcium ion binding`GO:0048306^molecular_function^calcium-dependent protein binding`GO:0042802^molecular_function^identical protein binding`GO:0000287^molecular_function^magnesium ion binding`GO:0046983^molecular_function^protein dimerization activity`GO:0042803^molecular_function^protein homodimerization activity`GO:0030674^molecular_function^protein-macromolecule adaptor activity`GO:0043495^molecular_function^protein-membrane adaptor activity`GO:1990756^molecular_function^ubiquitin ligase-substrate adaptor activity`GO:0006919^biological_process^activation of cysteine-type endopeptidase activity involved in apoptotic process`GO:0001525^biological_process^angiogenesis`GO:0006915^biological_process^apoptotic process`GO:0034605^biological_process^cellular response to heat`GO:0048208^biological_process^COPII vesicle coating`GO:0006888^biological_process^endoplasmic reticulum to Golgi vesicle-mediated transport`GO:0006886^biological_process^intracellular protein transport`GO:0051898^biological_process^negative regulation of protein kinase B signaling`GO:0032007^biological_process^negative regulation of TOR signaling`GO:0030948^biological_process^negative regulation of vascular endothelial growth factor receptor signaling pathway`GO:0014032^biological_process^neural crest cell development`GO:0014029^biological_process^neural crest formation`GO:0045766^biological_process^positive regulation of angiogenesis`GO:0043280^biological_process^positive regulation of cysteine-type endopeptidase activity involved in apoptotic process`GO:0010595^biological_process^positive regulation of endothelial cell migration`GO:0001938^biological_process^positive regulation of endothelial cell proliferation`GO:1902527^biological_process^positive regulation of protein monoubiquitination`GO:0051592^biological_process^response to calcium ion`GO:0036324^biological_process^vascular endothelial growth factor receptor-2 signaling pathway	.	.	.
TRINITY_DN26063_c0_g2	6.0634	-0.0899141	1.75e-13	1.23e-11	PPR3C_RAT^PPR3C_RAT^Q:555-31,H:80-257^25.258%ID^E:1.07e-09^RecName: Full=Protein phosphatase 1 regulatory subunit 3C;^Eukaryota; Metazoa; Chordata; Craniata; Vertebrata; Euteleostomi; Mammalia; Eutheria; Euarchontoglires; Glires; Rodentia; Myomorpha; Muroidea; Muridae; Murinae; Rattus	.	TRINITY_DN26063_c0_g2_i1.p1	22-642[-]	PPR3C_RAT^PPR3C_RAT^Q:30-204,H:80-257^25.258%ID^E:1.63e-10^RecName: Full=Protein phosphatase 1 regulatory subunit 3C;^Eukaryota; Metazoa; Chordata; Craniata; Vertebrata; Euteleostomi; Mammalia; Eutheria; Euarchontoglires; Glires; Rodentia; Myomorpha; Muroidea; Muridae; Murinae; Rattus	PF03370.16^CBM_21^NULL^104-203^E:1.8e-15`PF16760.8^CBM53^NULL^125-203^E:6.5e-08	.	.	.	KEGG:rno:309513	GO:0005829^cellular_component^cytosol`GO:0042587^cellular_component^glycogen granule`GO:0043231^cellular_component^intracellular membrane-bounded organelle`GO:0000164^cellular_component^protein phosphatase type 1 complex`GO:0050196^molecular_function^[phosphorylase] phosphatase activity`GO:0008047^molecular_function^enzyme activator activity`GO:0019899^molecular_function^enzyme binding`GO:2001069^molecular_function^glycogen binding`GO:0060090^molecular_function^molecular adaptor activity`GO:0008157^molecular_function^protein phosphatase 1 binding`GO:0019903^molecular_function^protein phosphatase binding`GO:0005978^biological_process^glycogen biosynthetic process`GO:0005977^biological_process^glycogen metabolic process`GO:0005979^biological_process^regulation of glycogen biosynthetic process`GO:0005981^biological_process^regulation of glycogen catabolic process	GO:0005829^cellular_component^cytosol`GO:0042587^cellular_component^glycogen granule`GO:0043231^cellular_component^intracellular membrane-bounded organelle`GO:0000164^cellular_component^protein phosphatase type 1 complex`GO:0050196^molecular_function^[phosphorylase] phosphatase activity`GO:0008047^molecular_function^enzyme activator activity`GO:0019899^molecular_function^enzyme binding`GO:2001069^molecular_function^glycogen binding`GO:0060090^molecular_function^molecular adaptor activity`GO:0008157^molecular_function^protein phosphatase 1 binding`GO:0019903^molecular_function^protein phosphatase binding`GO:0005978^biological_process^glycogen biosynthetic process`GO:0005977^biological_process^glycogen metabolic process`GO:0005979^biological_process^regulation of glycogen biosynthetic process`GO:0005981^biological_process^regulation of glycogen catabolic process	GO:0005515^molecular_function^protein binding`GO:2001070^molecular_function^starch binding	.	.
TRINITY_DN211050_c0_g1	3.87617	3.08047	1.73e-13	1.23e-11	.	LSU_rRNA_eukarya^RF02543^1853-2347^+^441.4^9.3e-117	.	.	.	.	.	.	.	.	.	.	.	.	.
TRINITY_DN22777_c0_g1	5.34314	0.173693	1.8e-13	1.27e-11	IBP2B_DANRE^IBP2B_DANRE^Q:1055-345,H:16-251^63.866%ID^E:4.09e-105^RecName: Full=Insulin-like growth factor-binding protein 2-B;^Eukaryota; Metazoa; Chordata; Craniata; Vertebrata; Euteleostomi; Actinopterygii; Neopterygii; Teleostei; Ostariophysi; Cypriniformes; Danionidae; Danioninae; Danio	.	TRINITY_DN22777_c0_g1_i1.p1	300-1175[-]	IBP2B_DANRE^IBP2B_DANRE^Q:41-277,H:16-251^63.866%ID^E:7.08e-107^RecName: Full=Insulin-like growth factor-binding protein 2-B;^Eukaryota; Metazoa; Chordata; Craniata; Vertebrata; Euteleostomi; Actinopterygii; Neopterygii; Teleostei; Ostariophysi; Cypriniformes; Danionidae; Danioninae; Danio	PF00219.21^IGFBP^NULL^48-102^E:2.2e-11`PF00086.21^Thyroglobulin_1^NULL^195-274^E:4.2e-15	.	.	.	.	GO:0005576^cellular_component^extracellular region`GO:0005615^cellular_component^extracellular space`GO:0005520^molecular_function^insulin-like growth factor binding`GO:0031994^molecular_function^insulin-like growth factor I binding`GO:0031995^molecular_function^insulin-like growth factor II binding`GO:0008285^biological_process^negative regulation of cell population proliferation`GO:0048640^biological_process^negative regulation of developmental growth`GO:0008156^biological_process^negative regulation of DNA replication`GO:0043567^biological_process^regulation of insulin-like growth factor receptor signaling pathway	GO:0005576^cellular_component^extracellular region`GO:0005615^cellular_component^extracellular space`GO:0005520^molecular_function^insulin-like growth factor binding`GO:0031994^molecular_function^insulin-like growth factor I binding`GO:0031995^molecular_function^insulin-like growth factor II binding`GO:0008285^biological_process^negative regulation of cell population proliferation`GO:0048640^biological_process^negative regulation of developmental growth`GO:0008156^biological_process^negative regulation of DNA replication`GO:0043567^biological_process^regulation of insulin-like growth factor receptor signaling pathway	GO:0005576^cellular_component^extracellular region	.	.
TRINITY_DN72778_c1_g1	3.81138	5.23144	1.83e-13	1.28e-11	KCRS_PONAB^KCRS_PONAB^Q:568-476,H:222-252^93.548%ID^E:1.5e-12^RecName: Full=Creatine kinase S-type, mitochondrial;^Eukaryota; Metazoa; Chordata; Craniata; Vertebrata; Euteleostomi; Mammalia; Eutheria; Euarchontoglires; Primates; Haplorrhini; Catarrhini; Hominidae; Pongo	.	.	.	.	.	.	.	.	KEGG:pon:100173361	GO:0005743^cellular_component^mitochondrial inner membrane`GO:0005524^molecular_function^ATP binding`GO:0004111^molecular_function^creatine kinase activity`GO:0046314^biological_process^phosphocreatine biosynthetic process`GO:0016310^biological_process^phosphorylation	.	.	.	.
TRINITY_DN3965_c0_g1	3.81116	4.51982	1.86e-13	1.3e-11	GLRX1_RHIID^GLRX1_RHIID^Q:369-109,H:1-87^45.977%ID^E:1.9e-21^RecName: Full=Glutaredoxin-1 {ECO:0000312|EMBL:CAP69667.1};^Eukaryota; Fungi; Fungi incertae sedis; Mucoromycota; Glomeromycotina; Glomeromycetes; Glomerales; Glomeraceae; Rhizophagus	.	TRINITY_DN3965_c0_g1_i1.p1	55-378[-]	GLRX1_RHIID^GLRX1_RHIID^Q:4-90,H:1-87^45.977%ID^E:3.59e-22^RecName: Full=Glutaredoxin-1 {ECO:0000312|EMBL:CAP69667.1};^Eukaryota; Fungi; Fungi incertae sedis; Mucoromycota; Glomeromycotina; Glomeromycetes; Glomerales; Glomeraceae; Rhizophagus	PF00462.27^Glutaredoxin^NULL^20-82^E:3e-16	.	.	.	.	GO:0005829^cellular_component^cytosol`GO:0016491^molecular_function^oxidoreductase activity	GO:0005829^cellular_component^cytosol`GO:0016491^molecular_function^oxidoreductase activity	.	.	.
TRINITY_DN15242_c0_g1	3.87057	3.16686	1.89e-13	1.32e-11	SH3L3_HUMAN^SH3L3_HUMAN^Q:85-351,H:4-92^38.202%ID^E:2.58e-16^RecName: Full=SH3 domain-binding glutamic acid-rich-like protein 3;^Eukaryota; Metazoa; Chordata; Craniata; Vertebrata; Euteleostomi; Mammalia; Eutheria; Euarchontoglires; Primates; Haplorrhini; Catarrhini; Hominidae; Homo	.	.	.	.	.	.	.	.	KEGG:hsa:83442	GO:0005829^cellular_component^cytosol`GO:0070062^cellular_component^extracellular exosome`GO:0016604^cellular_component^nuclear body`GO:0032587^cellular_component^ruffle membrane`GO:0007010^biological_process^cytoskeleton organization	.	.	.	.
TRINITY_DN181170_c0_g2	8.74208	-0.309506	1.94e-13	1.35e-11	HBBA_SERQU^HBBA_SERQU^Q:3-134,H:105-148^81.818%ID^E:2.38e-18^RecName: Full=Hemoglobin subunit beta-A;^Eukaryota; Metazoa; Chordata; Craniata; Vertebrata; Euteleostomi; Actinopterygii; Neopterygii; Teleostei; Neoteleostei; Acanthomorphata; Carangaria; Carangiformes; Carangidae; Seriola	.	.	.	.	.	.	.	.	.	GO:0005833^cellular_component^hemoglobin complex`GO:0020037^molecular_function^heme binding`GO:0046872^molecular_function^metal ion binding`GO:0019825^molecular_function^oxygen binding`GO:0005344^molecular_function^oxygen carrier activity	.	.	.	.
TRINITY_DN47098_c0_g1	8.74056	-0.352301	1.94e-13	1.35e-11	ANO10_DANRE^ANO10_DANRE^Q:1-231,H:214-290^83.117%ID^E:2.59e-39^RecName: Full=Anoctamin-10;^Eukaryota; Metazoa; Chordata; Craniata; Vertebrata; Euteleostomi; Actinopterygii; Neopterygii; Teleostei; Ostariophysi; Cypriniformes; Danionidae; Danioninae; Danio	.	.	.	.	.	.	.	.	KEGG:dre:566425	GO:0005886^cellular_component^plasma membrane`GO:0055085^biological_process^transmembrane transport	.	.	.	.
TRINITY_DN29467_c0_g1	4.68216	0.660492	2e-13	1.38e-11	LIMS1_HUMAN^LIMS1_HUMAN^Q:1642-737,H:1-304^33.333%ID^E:1.14e-34^RecName: Full=LIM and senescent cell antigen-like-containing domain protein 1;^Eukaryota; Metazoa; Chordata; Craniata; Vertebrata; Euteleostomi; Mammalia; Eutheria; Euarchontoglires; Primates; Haplorrhini; Catarrhini; Hominidae; Homo	.	TRINITY_DN29467_c0_g1_i30.p1	686-1633[-]	LIMS1_HUMAN^LIMS1_HUMAN^Q:4-299,H:7-304^34%ID^E:3.97e-48^RecName: Full=LIM and senescent cell antigen-like-containing domain protein 1;^Eukaryota; Metazoa; Chordata; Craniata; Vertebrata; Euteleostomi; Mammalia; Eutheria; Euarchontoglires; Primates; Haplorrhini; Catarrhini; Hominidae; Homo	PF00412.25^LIM^NULL^7-62^E:1.1e-08`PF00412.25^LIM^NULL^68-119^E:1.8e-05`PF00412.25^LIM^NULL^129-182^E:1.4e-07`PF00412.25^LIM^NULL^188-242^E:1.5e-08	.	.	.	KEGG:hsa:3987	GO:0005911^cellular_component^cell-cell junction`GO:0005737^cellular_component^cytoplasm`GO:0005829^cellular_component^cytosol`GO:0005925^cellular_component^focal adhesion`GO:0048471^cellular_component^perinuclear region of cytoplasm`GO:0005886^cellular_component^plasma membrane`GO:0019901^molecular_function^protein kinase binding`GO:0008270^molecular_function^zinc ion binding`GO:0098609^biological_process^cell-cell adhesion`GO:0045216^biological_process^cell-cell junction organization`GO:0071560^biological_process^cellular response to transforming growth factor beta stimulus`GO:0045184^biological_process^establishment of protein localization`GO:0045892^biological_process^negative regulation of DNA-templated transcription`GO:0010811^biological_process^positive regulation of cell-substrate adhesion`GO:0051894^biological_process^positive regulation of focal adhesion assembly`GO:0010628^biological_process^positive regulation of gene expression`GO:0043547^biological_process^positive regulation of GTPase activity`GO:2001046^biological_process^positive regulation of integrin-mediated signaling pathway`GO:1901224^biological_process^positive regulation of NIK/NF-kappaB signaling`GO:1900026^biological_process^positive regulation of substrate adhesion-dependent cell spreading`GO:0033209^biological_process^tumor necrosis factor-mediated signaling pathway	GO:0005911^cellular_component^cell-cell junction`GO:0005737^cellular_component^cytoplasm`GO:0005829^cellular_component^cytosol`GO:0005925^cellular_component^focal adhesion`GO:0048471^cellular_component^perinuclear region of cytoplasm`GO:0005886^cellular_component^plasma membrane`GO:0019901^molecular_function^protein kinase binding`GO:0008270^molecular_function^zinc ion binding`GO:0098609^biological_process^cell-cell adhesion`GO:0045216^biological_process^cell-cell junction organization`GO:0071560^biological_process^cellular response to transforming growth factor beta stimulus`GO:0045184^biological_process^establishment of protein localization`GO:0045892^biological_process^negative regulation of DNA-templated transcription`GO:0010811^biological_process^positive regulation of cell-substrate adhesion`GO:0051894^biological_process^positive regulation of focal adhesion assembly`GO:0010628^biological_process^positive regulation of gene expression`GO:0043547^biological_process^positive regulation of GTPase activity`GO:2001046^biological_process^positive regulation of integrin-mediated signaling pathway`GO:1901224^biological_process^positive regulation of NIK/NF-kappaB signaling`GO:1900026^biological_process^positive regulation of substrate adhesion-dependent cell spreading`GO:0033209^biological_process^tumor necrosis factor-mediated signaling pathway	.	.	.
TRINITY_DN1859_c0_g1	4.55468	0.665843	2e-13	1.38e-11	TRXH_FAGES^TRXH_FAGES^Q:429-121,H:10-113^34.615%ID^E:1.18e-14^RecName: Full=Thioredoxin H-type;^Eukaryota; Viridiplantae; Streptophyta; Embryophyta; Tracheophyta; Spermatophyta; Magnoliopsida; eudicotyledons; Gunneridae; Pentapetalae; Caryophyllales; Polygonaceae; Polygonoideae; Fagopyreae; Fagopyrum	.	TRINITY_DN1859_c0_g1_i1.p1	118-426[-]	TRXH_ORYSI^TRXH_ORYSI^Q:15-101,H:27-113^32.184%ID^E:3.55e-15^RecName: Full=Thioredoxin H-type;^Eukaryota; Viridiplantae; Streptophyta; Embryophyta; Tracheophyta; Spermatophyta; Magnoliopsida; Liliopsida; Poales; Poaceae; BOP clade; Oryzoideae; Oryzeae; Oryzinae; Oryza; Oryza sativa	PF00085.23^Thioredoxin^NULL^5-92^E:3.6e-15	.	.	.	.	GO:0005737^cellular_component^cytoplasm	GO:0005737^cellular_component^cytoplasm`GO:0004857^molecular_function^enzyme inhibitor activity`GO:0016671^molecular_function^oxidoreductase activity, acting on a sulfur group of donors, disulfide as acceptor`GO:0015035^molecular_function^protein-disulfide reductase activity`GO:0043086^biological_process^negative regulation of catalytic activity`GO:0010497^biological_process^plasmodesmata-mediated intercellular transport`GO:0009409^biological_process^response to cold`GO:0006979^biological_process^response to oxidative stress	.	.	.
TRINITY_DN6522_c0_g1	3.84564	3.39701	2.09e-13	1.43e-11	ARC1A_MOUSE^ARC1A_MOUSE^Q:1122-73,H:2-356^51.253%ID^E:1.95e-118^RecName: Full=Actin-related protein 2/3 complex subunit 1A;^Eukaryota; Metazoa; Chordata; Craniata; Vertebrata; Euteleostomi; Mammalia; Eutheria; Euarchontoglires; Glires; Rodentia; Myomorpha; Muroidea; Muridae; Murinae; Mus; Mus	.	TRINITY_DN6522_c0_g1_i4.p1	64-1140[-]	AR1AA_XENLA^AR1AA_XENLA^Q:7-356,H:2-356^50.418%ID^E:1.08e-121^RecName: Full=Actin-related protein 2/3 complex subunit 1A-A {ECO:0000305};^Eukaryota; Metazoa; Chordata; Craniata; Vertebrata; Euteleostomi; Amphibia; Batrachia; Anura; Pipoidea; Pipidae; Xenopodinae; Xenopus; Xenopus	PF00400.35^WD40^NULL^48-83^E:0.016`PF00400.35^WD40^NULL^147-173^E:0.012	.	.	.	KEGG:xla:379845	GO:0005885^cellular_component^Arp2/3 protein complex`GO:0005737^cellular_component^cytoplasm`GO:0036195^cellular_component^muscle cell projection membrane`GO:0005634^cellular_component^nucleus`GO:0035861^cellular_component^site of double-strand break`GO:0051015^molecular_function^actin filament binding`GO:0034314^biological_process^Arp2/3 complex-mediated actin nucleation	GO:0005885^cellular_component^Arp2/3 protein complex`GO:0005737^cellular_component^cytoplasm`GO:0005634^cellular_component^nucleus`GO:0035861^cellular_component^site of double-strand break`GO:0003779^molecular_function^actin binding`GO:0034314^biological_process^Arp2/3 complex-mediated actin nucleation	GO:0005515^molecular_function^protein binding	.	.
TRINITY_DN2662_c0_g1	3.96001	2.42963	2.17e-13	1.48e-11	PIPNB_BOVIN^PIPNB_BOVIN^Q:1-396,H:68-203^33.577%ID^E:4.78e-24^RecName: Full=Phosphatidylinositol transfer protein beta isoform;^Eukaryota; Metazoa; Chordata; Craniata; Vertebrata; Euteleostomi; Mammalia; Eutheria; Laurasiatheria; Artiodactyla; Ruminantia; Pecora; Bovidae; Bovinae; Bos`PIPNB_BOVIN^PIPNB_BOVIN^Q:512-700,H:205-271^38.806%ID^E:4.78e-24^RecName: Full=Phosphatidylinositol transfer protein beta isoform;^Eukaryota; Metazoa; Chordata; Craniata; Vertebrata; Euteleostomi; Mammalia; Eutheria; Laurasiatheria; Artiodactyla; Ruminantia; Pecora; Bovidae; Bovinae; Bos	.	TRINITY_DN2662_c0_g1_i1.p1	1-432[+]	PIPNB_RAT^PIPNB_RAT^Q:1-132,H:68-203^33.577%ID^E:2.37e-17^RecName: Full=Phosphatidylinositol transfer protein beta isoform;^Eukaryota; Metazoa; Chordata; Craniata; Vertebrata; Euteleostomi; Mammalia; Eutheria; Euarchontoglires; Glires; Rodentia; Myomorpha; Muroidea; Muridae; Murinae; Rattus	PF02121.21^IP_trans^NULL^1-133^E:1.2e-27	.	.	.	KEGG:rno:114561	GO:0005737^cellular_component^cytoplasm`GO:0005789^cellular_component^endoplasmic reticulum membrane`GO:0005794^cellular_component^Golgi apparatus`GO:0000139^cellular_component^Golgi membrane`GO:0031210^molecular_function^phosphatidylcholine binding`GO:0120019^molecular_function^phosphatidylcholine transfer activity`GO:0008525^molecular_function^phosphatidylcholine transporter activity`GO:0035091^molecular_function^phosphatidylinositol binding`GO:0008526^molecular_function^phosphatidylinositol transfer activity`GO:0140338^molecular_function^sphingomyelin transfer activity`GO:0006890^biological_process^retrograde vesicle-mediated transport, Golgi to endoplasmic reticulum	GO:0005737^cellular_component^cytoplasm`GO:0005789^cellular_component^endoplasmic reticulum membrane`GO:0005794^cellular_component^Golgi apparatus`GO:0000139^cellular_component^Golgi membrane`GO:0031210^molecular_function^phosphatidylcholine binding`GO:0120019^molecular_function^phosphatidylcholine transfer activity`GO:0008525^molecular_function^phosphatidylcholine transporter activity`GO:0035091^molecular_function^phosphatidylinositol binding`GO:0008526^molecular_function^phosphatidylinositol transfer activity`GO:0140338^molecular_function^sphingomyelin transfer activity`GO:0001701^biological_process^in utero embryonic development`GO:0015914^biological_process^phospholipid transport`GO:0006890^biological_process^retrograde vesicle-mediated transport, Golgi to endoplasmic reticulum	GO:0005548^molecular_function^phospholipid transporter activity`GO:0015914^biological_process^phospholipid transport	.	.
TRINITY_DN14130_c0_g1	4.20354	1.26758	2.2e-13	1.5e-11	CATK_HUMAN^CATK_HUMAN^Q:1074-172,H:22-329^38.907%ID^E:5.67e-59^RecName: Full=Cathepsin K;^Eukaryota; Metazoa; Chordata; Craniata; Vertebrata; Euteleostomi; Mammalia; Eutheria; Euarchontoglires; Primates; Haplorrhini; Catarrhini; Hominidae; Homo	.	TRINITY_DN14130_c0_g1_i1.p1	169-1086[-]	CATK_HUMAN^CATK_HUMAN^Q:5-305,H:22-329^39.308%ID^E:3.75e-62^RecName: Full=Cathepsin K;^Eukaryota; Metazoa; Chordata; Craniata; Vertebrata; Euteleostomi; Mammalia; Eutheria; Euarchontoglires; Primates; Haplorrhini; Catarrhini; Hominidae; Homo	PF00112.26^Peptidase_C1^NULL^95-302^E:1.1e-60	.	.	.	KEGG:hsa:1513	GO:0016324^cellular_component^apical plasma membrane`GO:0036021^cellular_component^endolysosome lumen`GO:0009897^cellular_component^external side of plasma membrane`GO:0005576^cellular_component^extracellular region`GO:0005615^cellular_component^extracellular space`GO:0043231^cellular_component^intracellular membrane-bounded organelle`GO:0043202^cellular_component^lysosomal lumen`GO:0005764^cellular_component^lysosome`GO:0005654^cellular_component^nucleoplasm`GO:0005518^molecular_function^collagen binding`GO:0004197^molecular_function^cysteine-type endopeptidase activity`GO:0008234^molecular_function^cysteine-type peptidase activity`GO:0001968^molecular_function^fibronectin binding`GO:0043394^molecular_function^proteoglycan binding`GO:0004252^molecular_function^serine-type endopeptidase activity`GO:0000422^biological_process^autophagy of mitochondrion`GO:0045453^biological_process^bone resorption`GO:0071560^biological_process^cellular response to transforming growth factor beta stimulus`GO:0071356^biological_process^cellular response to tumor necrosis factor`GO:0034224^biological_process^cellular response to zinc ion starvation`GO:0030574^biological_process^collagen catabolic process`GO:0022617^biological_process^extracellular matrix disassembly`GO:0006955^biological_process^immune response`GO:0001957^biological_process^intramembranous ossification`GO:1903131^biological_process^mononuclear cell differentiation`GO:0061037^biological_process^negative regulation of cartilage development`GO:0006508^biological_process^proteolysis`GO:0051603^biological_process^proteolysis involved in protein catabolic process`GO:0045471^biological_process^response to ethanol`GO:0032868^biological_process^response to insulin`GO:0014070^biological_process^response to organic cyclic compound`GO:0006590^biological_process^thyroid hormone generation	GO:0016324^cellular_component^apical plasma membrane`GO:0036021^cellular_component^endolysosome lumen`GO:0009897^cellular_component^external side of plasma membrane`GO:0005576^cellular_component^extracellular region`GO:0005615^cellular_component^extracellular space`GO:0043231^cellular_component^intracellular membrane-bounded organelle`GO:0043202^cellular_component^lysosomal lumen`GO:0005764^cellular_component^lysosome`GO:0005654^cellular_component^nucleoplasm`GO:0005518^molecular_function^collagen binding`GO:0004197^molecular_function^cysteine-type endopeptidase activity`GO:0008234^molecular_function^cysteine-type peptidase activity`GO:0001968^molecular_function^fibronectin binding`GO:0043394^molecular_function^proteoglycan binding`GO:0004252^molecular_function^serine-type endopeptidase activity`GO:0000422^biological_process^autophagy of mitochondrion`GO:0045453^biological_process^bone resorption`GO:0071560^biological_process^cellular response to transforming growth factor beta stimulus`GO:0071356^biological_process^cellular response to tumor necrosis factor`GO:0034224^biological_process^cellular response to zinc ion starvation`GO:0030574^biological_process^collagen catabolic process`GO:0022617^biological_process^extracellular matrix disassembly`GO:0006955^biological_process^immune response`GO:0001957^biological_process^intramembranous ossification`GO:1903131^biological_process^mononuclear cell differentiation`GO:0061037^biological_process^negative regulation of cartilage development`GO:0006508^biological_process^proteolysis`GO:0051603^biological_process^proteolysis involved in protein catabolic process`GO:0045471^biological_process^response to ethanol`GO:0032868^biological_process^response to insulin`GO:0014070^biological_process^response to organic cyclic compound`GO:0006590^biological_process^thyroid hormone generation	GO:0008234^molecular_function^cysteine-type peptidase activity`GO:0006508^biological_process^proteolysis	.	.
TRINITY_DN2808_c1_g1	3.84234	3.15295	2.29e-13	1.55e-11	EHD3_HUMAN^EHD3_HUMAN^Q:2-1003,H:193-520^50.893%ID^E:6.66e-111^RecName: Full=EH domain-containing protein 3 {ECO:0000305};^Eukaryota; Metazoa; Chordata; Craniata; Vertebrata; Euteleostomi; Mammalia; Eutheria; Euarchontoglires; Primates; Haplorrhini; Catarrhini; Hominidae; Homo	.	TRINITY_DN2808_c1_g1_i6.p1	2-1033[+]	EHD1_RAT^EHD1_RAT^Q:1-342,H:193-528^51.163%ID^E:6.86e-117^RecName: Full=EH domain-containing protein 1 {ECO:0000305};^Eukaryota; Metazoa; Chordata; Craniata; Vertebrata; Euteleostomi; Mammalia; Eutheria; Euarchontoglires; Glires; Rodentia; Myomorpha; Muroidea; Muridae; Murinae; Rattus	PF18150.4^DUF5600^NULL^97-201^E:6e-32`PF12763.10^EF-hand_4^NULL^256-339^E:1.2e-09`PF13202.9^EF-hand_5^NULL^302-316^E:0.51	.	.	.	KEGG:rno:293692	GO:0020018^cellular_component^ciliary pocket membrane`GO:0005737^cellular_component^cytoplasm`GO:0005829^cellular_component^cytosol`GO:0005769^cellular_component^early endosome`GO:0030139^cellular_component^endocytic vesicle`GO:0010008^cellular_component^endosome membrane`GO:0005925^cellular_component^focal adhesion`GO:0043231^cellular_component^intracellular membrane-bounded organelle`GO:0005634^cellular_component^nucleus`GO:0048471^cellular_component^perinuclear region of cytoplasm`GO:0055038^cellular_component^recycling endosome membrane`GO:0005524^molecular_function^ATP binding`GO:0005509^molecular_function^calcium ion binding`GO:0005525^molecular_function^GTP binding`GO:0003676^molecular_function^nucleic acid binding`GO:0060271^biological_process^cilium assembly`GO:0034498^biological_process^early endosome to Golgi transport`GO:0032456^biological_process^endocytic recycling`GO:0006897^biological_process^endocytosis`GO:0016197^biological_process^endosomal transport`GO:0090160^biological_process^Golgi to lysosome transport`GO:1901387^biological_process^positive regulation of voltage-gated calcium channel activity`GO:0051260^biological_process^protein homooligomerization`GO:0072659^biological_process^protein localization to plasma membrane`GO:0015031^biological_process^protein transport`GO:0001881^biological_process^receptor recycling`GO:1903779^biological_process^regulation of cardiac conduction`GO:0086036^biological_process^regulation of cardiac muscle cell membrane potential`GO:0055117^biological_process^regulation of cardiac muscle contraction`GO:1903358^biological_process^regulation of Golgi organization	GO:0020018^cellular_component^ciliary pocket membrane`GO:0005769^cellular_component^early endosome`GO:0031901^cellular_component^early endosome membrane`GO:0030139^cellular_component^endocytic vesicle`GO:0005768^cellular_component^endosome`GO:0010008^cellular_component^endosome membrane`GO:0043231^cellular_component^intracellular membrane-bounded organelle`GO:0005811^cellular_component^lipid droplet`GO:0048471^cellular_component^perinuclear region of cytoplasm`GO:0005886^cellular_component^plasma membrane`GO:0031095^cellular_component^platelet dense tubular network membrane`GO:0055038^cellular_component^recycling endosome membrane`GO:0005524^molecular_function^ATP binding`GO:0005509^molecular_function^calcium ion binding`GO:0005525^molecular_function^GTP binding`GO:0042802^molecular_function^identical protein binding`GO:0031267^molecular_function^small GTPase binding`GO:1990090^biological_process^cellular response to nerve growth factor stimulus`GO:0042632^biological_process^cholesterol homeostasis`GO:0060271^biological_process^cilium assembly`GO:0032456^biological_process^endocytic recycling`GO:0006897^biological_process^endocytosis`GO:0016197^biological_process^endosomal transport`GO:0006886^biological_process^intracellular protein transport`GO:0034383^biological_process^low-density lipoprotein particle clearance`GO:0031175^biological_process^neuron projection development`GO:0010886^biological_process^positive regulation of cholesterol storage`GO:2001137^biological_process^positive regulation of endocytic recycling`GO:1901741^biological_process^positive regulation of myoblast fusion`GO:0010976^biological_process^positive regulation of neuron projection development`GO:0051260^biological_process^protein homooligomerization`GO:0061512^biological_process^protein localization to cilium`GO:0072659^biological_process^protein localization to plasma membrane	GO:0005515^molecular_function^protein binding`GO:0005509^molecular_function^calcium ion binding	.	.
TRINITY_DN8811_c0_g2	3.97047	2.29612	2.4e-13	1.61e-11	.	.	.	.	.	.	.	.	.	.	.	.	.	.	.
TRINITY_DN22081_c2_g1	4.32172	0.948319	2.42e-13	1.62e-11	POL2_DROME^POL2_DROME^Q:2-298,H:484-577^33.333%ID^E:4.46e-10^RecName: Full=Retrovirus-related Pol polyprotein from transposon 297;^Eukaryota; Metazoa; Ecdysozoa; Arthropoda; Hexapoda; Insecta; Pterygota; Neoptera; Endopterygota; Diptera; Brachycera; Muscomorpha; Ephydroidea; Drosophilidae; Drosophila; Sophophora	.	.	.	.	.	.	.	.	.	GO:0042575^cellular_component^DNA polymerase complex`GO:0004190^molecular_function^aspartic-type endopeptidase activity`GO:0003887^molecular_function^DNA-directed DNA polymerase activity`GO:0004519^molecular_function^endonuclease activity`GO:0003676^molecular_function^nucleic acid binding`GO:0003964^molecular_function^RNA-directed DNA polymerase activity`GO:0015074^biological_process^DNA integration`GO:0006508^biological_process^proteolysis	.	.	.	.
TRINITY_DN2829_c0_g2	3.89337	2.54016	2.42e-13	1.62e-11	DHAR3_ARATH^DHAR3_ARATH^Q:166-819,H:40-255^22.072%ID^E:3.81e-09^RecName: Full=Glutathione S-transferase DHAR3, chloroplastic;^Eukaryota; Viridiplantae; Streptophyta; Embryophyta; Tracheophyta; Spermatophyta; Magnoliopsida; eudicotyledons; Gunneridae; Pentapetalae; rosids; malvids; Brassicales; Brassicaceae; Camelineae; Arabidopsis	.	TRINITY_DN2829_c0_g2_i1.p1	178-822[+]	DHAR3_ARATH^DHAR3_ARATH^Q:2-214,H:45-255^22.12%ID^E:5.68e-09^RecName: Full=Glutathione S-transferase DHAR3, chloroplastic;^Eukaryota; Viridiplantae; Streptophyta; Embryophyta; Tracheophyta; Spermatophyta; Magnoliopsida; eudicotyledons; Gunneridae; Pentapetalae; rosids; malvids; Brassicales; Brassicaceae; Camelineae; Arabidopsis	PF00043.28^GST_C^NULL^115-192^E:6.8e-06`PF14497.9^GST_C_3^NULL^119-200^E:5.5e-06`PF13410.9^GST_C_2^NULL^122-189^E:2.1e-05	.	.	.	KEGG:ath:AT5G16710	GO:0009507^cellular_component^chloroplast`GO:0009941^cellular_component^chloroplast envelope`GO:0009570^cellular_component^chloroplast stroma`GO:0009536^cellular_component^plastid`GO:0045174^molecular_function^glutathione dehydrogenase (ascorbate) activity`GO:0004364^molecular_function^glutathione transferase activity`GO:0140547^biological_process^acquisition of seed longevity`GO:0033355^biological_process^ascorbate glutathione cycle`GO:0019852^biological_process^L-ascorbic acid metabolic process`GO:0010731^biological_process^protein glutathionylation	GO:0009507^cellular_component^chloroplast`GO:0009941^cellular_component^chloroplast envelope`GO:0009570^cellular_component^chloroplast stroma`GO:0009536^cellular_component^plastid`GO:0045174^molecular_function^glutathione dehydrogenase (ascorbate) activity`GO:0004364^molecular_function^glutathione transferase activity`GO:0140547^biological_process^acquisition of seed longevity`GO:0033355^biological_process^ascorbate glutathione cycle`GO:0019852^biological_process^L-ascorbic acid metabolic process`GO:0010731^biological_process^protein glutathionylation	.	.	.
TRINITY_DN908_c0_g1	3.79259	4.32173	2.5e-13	1.67e-11	THIO1_PLAF7^THIO1_PLAF7^Q:174-476,H:1-102^40.196%ID^E:4.72e-20^RecName: Full=Thioredoxin 1 {ECO:0000303|PubMed:11013257};^Eukaryota; Sar; Alveolata; Apicomplexa; Aconoidasida; Haemosporida; Plasmodiidae; Plasmodium; Plasmodium (Laverania)	.	TRINITY_DN908_c0_g1_i2.p1	174-479[+]	THIO1_PLAF7^THIO1_PLAF7^Q:1-101,H:1-102^40.196%ID^E:5.34e-21^RecName: Full=Thioredoxin 1 {ECO:0000303|PubMed:11013257};^Eukaryota; Sar; Alveolata; Apicomplexa; Aconoidasida; Haemosporida; Plasmodiidae; Plasmodium; Plasmodium (Laverania)	PF00085.23^Thioredoxin^NULL^6-99^E:3e-22`PF00578.24^AhpC-TSA^NULL^9-70^E:2.3e-05`PF13098.9^Thioredoxin_2^NULL^15-91^E:1.1e-05`PF13905.9^Thioredoxin_8^NULL^17-55^E:4.3e-05	.	.	.	KEGG:pfa:PF3D7_1457200	GO:0005829^cellular_component^cytosol`GO:0015035^molecular_function^protein-disulfide reductase activity	GO:0005829^cellular_component^cytosol`GO:0015035^molecular_function^protein-disulfide reductase activity	GO:0016209^molecular_function^antioxidant activity`GO:0016491^molecular_function^oxidoreductase activity	.	.
TRINITY_DN7895_c0_g1	4.04967	1.67395	2.54e-13	1.7e-11	CATS_BOVIN^CATS_BOVIN^Q:1395-562,H:19-298^39.1%ID^E:5.48e-51^RecName: Full=Cathepsin S;^Eukaryota; Metazoa; Chordata; Craniata; Vertebrata; Euteleostomi; Mammalia; Eutheria; Laurasiatheria; Artiodactyla; Ruminantia; Pecora; Bovidae; Bovinae; Bos	.	TRINITY_DN7895_c0_g1_i1.p1	535-1377[-]	CATK_RABIT^CATK_RABIT^Q:12-272,H:26-296^40.959%ID^E:1.35e-53^RecName: Full=Cathepsin K;^Eukaryota; Metazoa; Chordata; Craniata; Vertebrata; Euteleostomi; Mammalia; Eutheria; Euarchontoglires; Glires; Lagomorpha; Leporidae; Oryctolagus	PF08246.15^Inhibitor_I29^NULL^16-68^E:2e-08`PF00112.26^Peptidase_C1^NULL^94-273^E:6.9e-57	.	.	.	KEGG:ocu:100009334	GO:0005615^cellular_component^extracellular space`GO:0005770^cellular_component^late endosome`GO:0005764^cellular_component^lysosome`GO:0045335^cellular_component^phagocytic vesicle`GO:0005518^molecular_function^collagen binding`GO:0004197^molecular_function^cysteine-type endopeptidase activity`GO:0001968^molecular_function^fibronectin binding`GO:0043236^molecular_function^laminin binding`GO:0043394^molecular_function^proteoglycan binding`GO:0002250^biological_process^adaptive immune response`GO:0019886^biological_process^antigen processing and presentation of exogenous peptide antigen via MHC class II`GO:0034769^biological_process^basement membrane disassembly`GO:0097067^biological_process^cellular response to thyroid hormone stimulus`GO:0030574^biological_process^collagen catabolic process`GO:0006955^biological_process^immune response`GO:2001259^biological_process^positive regulation of cation channel activity`GO:0016485^biological_process^protein processing`GO:0051603^biological_process^proteolysis involved in protein catabolic process`GO:0010447^biological_process^response to acidic pH	GO:0016324^cellular_component^apical plasma membrane`GO:0009897^cellular_component^external side of plasma membrane`GO:0005615^cellular_component^extracellular space`GO:0005764^cellular_component^lysosome`GO:0005654^cellular_component^nucleoplasm`GO:0005518^molecular_function^collagen binding`GO:0004197^molecular_function^cysteine-type endopeptidase activity`GO:0001968^molecular_function^fibronectin binding`GO:0043394^molecular_function^proteoglycan binding`GO:0045453^biological_process^bone resorption`GO:0030574^biological_process^collagen catabolic process`GO:0061037^biological_process^negative regulation of cartilage development`GO:0051603^biological_process^proteolysis involved in protein catabolic process`GO:0006590^biological_process^thyroid hormone generation	GO:0008234^molecular_function^cysteine-type peptidase activity`GO:0006508^biological_process^proteolysis	.	.
TRINITY_DN29893_c1_g1	8.72246	-0.369962	2.66e-13	1.75e-11	PCDG1_PANTR^PCDG1_PANTR^Q:200-6,H:220-284^47.692%ID^E:7.95e-16^RecName: Full=Protocadherin gamma-A1;^Eukaryota; Metazoa; Chordata; Craniata; Vertebrata; Euteleostomi; Mammalia; Eutheria; Euarchontoglires; Primates; Haplorrhini; Catarrhini; Hominidae; Pan`PCDG1_PANTR^PCDG1_PANTR^Q:200-15,H:430-491^45.161%ID^E:5.32e-09^RecName: Full=Protocadherin gamma-A1;^Eukaryota; Metazoa; Chordata; Craniata; Vertebrata; Euteleostomi; Mammalia; Eutheria; Euarchontoglires; Primates; Haplorrhini; Catarrhini; Hominidae; Pan	.	.	.	.	.	.	.	.	KEGG:ptr:100034676	GO:0005886^cellular_component^plasma membrane`GO:0005509^molecular_function^calcium ion binding`GO:0007155^biological_process^cell adhesion`GO:0007156^biological_process^homophilic cell adhesion via plasma membrane adhesion molecules`GO:0007399^biological_process^nervous system development	.	.	.	.
TRINITY_DN116640_c0_g2	8.70384	-0.356711	2.66e-13	1.75e-11	DDX3X_HUMAN^DDX3X_HUMAN^Q:2-199,H:418-466^69.697%ID^E:9.5e-20^RecName: Full=ATP-dependent RNA helicase DDX3X;^Eukaryota; Metazoa; Chordata; Craniata; Vertebrata; Euteleostomi; Mammalia; Eutheria; Euarchontoglires; Primates; Haplorrhini; Catarrhini; Hominidae; Homo	.	.	.	.	.	.	.	.	KEGG:hsa:1654	GO:0031252^cellular_component^cell leading edge`GO:0005813^cellular_component^centrosome`GO:0005737^cellular_component^cytoplasm`GO:0010494^cellular_component^cytoplasmic stress granule`GO:0005829^cellular_component^cytosol`GO:0070062^cellular_component^extracellular exosome`GO:0005576^cellular_component^extracellular region`GO:1904813^cellular_component^ficolin-1-rich granule lumen`GO:0030027^cellular_component^lamellipodium`GO:0072559^cellular_component^NLRP3 inflammasome complex`GO:0005654^cellular_component^nucleoplasm`GO:0005634^cellular_component^nucleus`GO:0043186^cellular_component^P granule`GO:0005886^cellular_component^plasma membrane`GO:0034774^cellular_component^secretory granule lumen`GO:0005524^molecular_function^ATP binding`GO:0016887^molecular_function^ATP hydrolysis activity`GO:0045296^molecular_function^cadherin binding`GO:0043273^molecular_function^CTPase activity`GO:0003677^molecular_function^DNA binding`GO:0003678^molecular_function^DNA helicase activity`GO:0008190^molecular_function^eukaryotic initiation factor 4E binding`GO:0043015^molecular_function^gamma-tubulin binding`GO:0003924^molecular_function^GTPase activity`GO:0048027^molecular_function^mRNA 5'-UTR binding`GO:0003729^molecular_function^mRNA binding`GO:0008143^molecular_function^poly(A) binding`GO:0070878^molecular_function^primary miRNA binding`GO:0043539^molecular_function^protein serine/threonine kinase activator activity`GO:0017111^molecular_function^ribonucleoside triphosphate phosphatase activity`GO:0043024^molecular_function^ribosomal small subunit binding`GO:0003723^molecular_function^RNA binding`GO:0003724^molecular_function^RNA helicase activity`GO:0035613^molecular_function^RNA stem-loop binding`GO:0033592^molecular_function^RNA strand annealing activity`GO:0008134^molecular_function^transcription factor binding`GO:0031369^molecular_function^translation initiation factor binding`GO:0030154^biological_process^cell differentiation`GO:0071243^biological_process^cellular response to arsenic-containing substance`GO:0071470^biological_process^cellular response to osmotic stress`GO:0098586^biological_process^cellular response to virus`GO:0007059^biological_process^chromosome segregation`GO:0042256^biological_process^cytosolic ribosome assembly`GO:0008625^biological_process^extrinsic apoptotic signaling pathway via death domain receptors`GO:0007276^biological_process^gamete generation`GO:0045087^biological_process^innate immune response`GO:0035556^biological_process^intracellular signal transduction`GO:0097193^biological_process^intrinsic apoptotic signaling pathway`GO:0055088^biological_process^lipid homeostasis`GO:0043066^biological_process^negative regulation of apoptotic process`GO:0030308^biological_process^negative regulation of cell growth`GO:0043154^biological_process^negative regulation of cysteine-type endopeptidase activity involved in apoptotic process`GO:1902042^biological_process^negative regulation of extrinsic apoptotic signaling pathway via death domain receptors`GO:2001243^biological_process^negative regulation of intrinsic apoptotic signaling pathway`GO:1901223^biological_process^negative regulation of NIK/NF-kappaB signaling`GO:0031333^biological_process^negative regulation of protein-containing complex assembly`GO:0017148^biological_process^negative regulation of translation`GO:0043065^biological_process^positive regulation of apoptotic process`GO:0090263^biological_process^positive regulation of canonical Wnt signaling pathway`GO:0030307^biological_process^positive regulation of cell growth`GO:0071651^biological_process^positive regulation of chemokine (C-C motif) ligand 5 production`GO:0043280^biological_process^positive regulation of cysteine-type endopeptidase activity involved in apoptotic process`GO:1900087^biological_process^positive regulation of G1/S transition of mitotic cell cycle`GO:0010628^biological_process^positive regulation of gene expression`GO:0032727^biological_process^positive regulation of interferon-alpha production`GO:0032728^biological_process^positive regulation of interferon-beta production`GO:1901224^biological_process^positive regulation of NIK/NF-kappaB signaling`GO:1900227^biological_process^positive regulation of NLRP3 inflammasome complex assembly`GO:1901985^biological_process^positive regulation of protein acetylation`GO:0031954^biological_process^positive regulation of protein autophosphorylation`GO:1902523^biological_process^positive regulation of protein K63-linked ubiquitination`GO:0071902^biological_process^positive regulation of protein serine/threonine kinase activity`GO:0034157^biological_process^positive regulation of toll-like receptor 7 signaling pathway`GO:0034161^biological_process^positive regulation of toll-like receptor 8 signaling pathway`GO:0045944^biological_process^positive regulation of transcription by RNA polymerase II`GO:0045727^biological_process^positive regulation of translation`GO:0036493^biological_process^positive regulation of translation in response to endoplasmic reticulum stress`GO:0045948^biological_process^positive regulation of translational initiation`GO:0045070^biological_process^positive regulation of viral genome replication`GO:0031053^biological_process^primary miRNA processing`GO:1903608^biological_process^protein localization to cytoplasmic stress granule`GO:0009615^biological_process^response to virus`GO:0010501^biological_process^RNA secondary structure unwinding`GO:0034063^biological_process^stress granule assembly`GO:0006413^biological_process^translational initiation`GO:0016055^biological_process^Wnt signaling pathway	.	.	.	.
TRINITY_DN188777_c0_g1	8.70384	-0.356711	2.66e-13	1.75e-11	CP21A_BOVIN^CP21A_BOVIN^Q:3-191,H:382-439^55.556%ID^E:2.73e-16^RecName: Full=Steroid 21-hydroxylase {ECO:0000303|PubMed:25855791};^Eukaryota; Metazoa; Chordata; Craniata; Vertebrata; Euteleostomi; Mammalia; Eutheria; Laurasiatheria; Artiodactyla; Ruminantia; Pecora; Bovidae; Bovinae; Bos	.	.	.	.	.	.	.	.	KEGG:bta:281741	GO:0005789^cellular_component^endoplasmic reticulum membrane`GO:0103069^molecular_function^17-hydroxyprogesterone 21-hydroxylase activity`GO:0020037^molecular_function^heme binding`GO:0005506^molecular_function^iron ion binding`GO:0106309^molecular_function^progesterone 21-hydroxylase activity`GO:0004509^molecular_function^steroid 21-monooxygenase activity`GO:0005496^molecular_function^steroid binding`GO:0008395^molecular_function^steroid hydroxylase activity`GO:0006704^biological_process^glucocorticoid biosynthetic process`GO:0006694^biological_process^steroid biosynthetic process`GO:0008202^biological_process^steroid metabolic process	.	.	.	.
TRINITY_DN61985_c0_g1	8.70384	-0.356711	2.66e-13	1.75e-11	L2GL2_MOUSE^L2GL2_MOUSE^Q:201-37,H:80-124^47.273%ID^E:1.09e-07^RecName: Full=LLGL scribble cell polarity complex component 2;^Eukaryota; Metazoa; Chordata; Craniata; Vertebrata; Euteleostomi; Mammalia; Eutheria; Euarchontoglires; Glires; Rodentia; Myomorpha; Muroidea; Muridae; Murinae; Mus; Mus	.	.	.	.	.	.	.	.	KEGG:mmu:217325	GO:0030864^cellular_component^cortical actin cytoskeleton`GO:0005737^cellular_component^cytoplasm`GO:0005829^cellular_component^cytosol`GO:0043231^cellular_component^intracellular membrane-bounded organelle`GO:0005886^cellular_component^plasma membrane`GO:0005096^molecular_function^GTPase activator activity`GO:0045159^molecular_function^myosin II binding`GO:0030165^molecular_function^PDZ domain binding`GO:0060670^biological_process^branching involved in labyrinthine layer morphogenesis`GO:0051301^biological_process^cell division`GO:0030866^biological_process^cortical actin cytoskeleton organization`GO:0051294^biological_process^establishment of spindle orientation`GO:0016332^biological_process^establishment or maintenance of polarity of embryonic epithelium`GO:0006887^biological_process^exocytosis`GO:0060716^biological_process^labyrinthine layer blood vessel development`GO:0015820^biological_process^leucine transport`GO:0035264^biological_process^multicellular organism growth`GO:0001890^biological_process^placenta development`GO:0009791^biological_process^post-embryonic development`GO:0032878^biological_process^regulation of establishment or maintenance of cell polarity`GO:0008593^biological_process^regulation of Notch signaling pathway`GO:0050708^biological_process^regulation of protein secretion	.	.	.	.
TRINITY_DN1313_c0_g2	4.02277	1.94561	2.72e-13	1.78e-11	MUTA_MOUSE^MUTA_MOUSE^Q:2201-81,H:3-727^67.034%ID^E:0^RecName: Full=Methylmalonyl-CoA mutase, mitochondrial;^Eukaryota; Metazoa; Chordata; Craniata; Vertebrata; Euteleostomi; Mammalia; Eutheria; Euarchontoglires; Glires; Rodentia; Myomorpha; Muroidea; Muridae; Murinae; Mus; Mus	.	TRINITY_DN1313_c0_g2_i1.p1	30-2234[-]	MUTA_MOUSE^MUTA_MOUSE^Q:12-731,H:3-740^66.667%ID^E:0^RecName: Full=Methylmalonyl-CoA mutase, mitochondrial;^Eukaryota; Metazoa; Chordata; Craniata; Vertebrata; Euteleostomi; Mammalia; Eutheria; Euarchontoglires; Glires; Rodentia; Myomorpha; Muroidea; Muridae; Murinae; Mus; Mus	PF01642.25^MM_CoA_mutase^NULL^55-562^E:6.4e-229`PF02310.22^B12-binding^NULL^605-717^E:2e-15	.	.	.	KEGG:mmu:17850	GO:0005737^cellular_component^cytoplasm`GO:0005759^cellular_component^mitochondrial matrix`GO:0005739^cellular_component^mitochondrion`GO:0031419^molecular_function^cobalamin binding`GO:0003924^molecular_function^GTPase activity`GO:0042802^molecular_function^identical protein binding`GO:0046872^molecular_function^metal ion binding`GO:0004494^molecular_function^methylmalonyl-CoA mutase activity`GO:0072341^molecular_function^modified amino acid binding`GO:0042803^molecular_function^protein homodimerization activity`GO:0050667^biological_process^homocysteine metabolic process`GO:0043547^biological_process^positive regulation of GTPase activity`GO:0009791^biological_process^post-embryonic development`GO:0019678^biological_process^propionate metabolic process, methylmalonyl pathway`GO:1901290^biological_process^succinyl-CoA biosynthetic process	GO:0005737^cellular_component^cytoplasm`GO:0005759^cellular_component^mitochondrial matrix`GO:0005739^cellular_component^mitochondrion`GO:0031419^molecular_function^cobalamin binding`GO:0003924^molecular_function^GTPase activity`GO:0042802^molecular_function^identical protein binding`GO:0046872^molecular_function^metal ion binding`GO:0004494^molecular_function^methylmalonyl-CoA mutase activity`GO:0072341^molecular_function^modified amino acid binding`GO:0042803^molecular_function^protein homodimerization activity`GO:0050667^biological_process^homocysteine metabolic process`GO:0043547^biological_process^positive regulation of GTPase activity`GO:0009791^biological_process^post-embryonic development`GO:0019678^biological_process^propionate metabolic process, methylmalonyl pathway`GO:1901290^biological_process^succinyl-CoA biosynthetic process	GO:0016866^molecular_function^intramolecular transferase activity`GO:0031419^molecular_function^cobalamin binding`GO:0046872^molecular_function^metal ion binding	.	.
TRINITY_DN23678_c0_g1	3.85561	2.96299	2.71e-13	1.78e-11	PDCD6_RAT^PDCD6_RAT^Q:586-203,H:40-168^38.76%ID^E:2.65e-23^RecName: Full=Programmed cell death protein 6;^Eukaryota; Metazoa; Chordata; Craniata; Vertebrata; Euteleostomi; Mammalia; Eutheria; Euarchontoglires; Glires; Rodentia; Myomorpha; Muroidea; Muridae; Murinae; Rattus	.	TRINITY_DN23678_c0_g1_i1.p1	80-637[-]	PDCD6_RAT^PDCD6_RAT^Q:9-145,H:31-168^39.13%ID^E:1.9e-28^RecName: Full=Programmed cell death protein 6;^Eukaryota; Metazoa; Chordata; Craniata; Vertebrata; Euteleostomi; Mammalia; Eutheria; Euarchontoglires; Glires; Rodentia; Myomorpha; Muroidea; Muridae; Murinae; Rattus	PF13833.9^EF-hand_8^NULL^5-25^E:0.0074`PF13405.9^EF-hand_6^NULL^6-31^E:0.00017`PF13202.9^EF-hand_5^NULL^7-27^E:0.078`PF13202.9^EF-hand_5^NULL^76-94^E:0.012	.	.	.	KEGG:rno:308061	GO:0030127^cellular_component^COPII vesicle coat`GO:0031463^cellular_component^Cul3-RING ubiquitin ligase complex`GO:0005737^cellular_component^cytoplasm`GO:0031410^cellular_component^cytoplasmic vesicle`GO:0005829^cellular_component^cytosol`GO:0005783^cellular_component^endoplasmic reticulum`GO:0070971^cellular_component^endoplasmic reticulum exit site`GO:0005789^cellular_component^endoplasmic reticulum membrane`GO:0005768^cellular_component^endosome`GO:0005654^cellular_component^nucleoplasm`GO:0005634^cellular_component^nucleus`GO:0005509^molecular_function^calcium ion binding`GO:0048306^molecular_function^calcium-dependent protein binding`GO:0042802^molecular_function^identical protein binding`GO:0000287^molecular_function^magnesium ion binding`GO:0046983^molecular_function^protein dimerization activity`GO:0042803^molecular_function^protein homodimerization activity`GO:0030674^molecular_function^protein-macromolecule adaptor activity`GO:0043495^molecular_function^protein-membrane adaptor activity`GO:1990756^molecular_function^ubiquitin ligase-substrate adaptor activity`GO:0006919^biological_process^activation of cysteine-type endopeptidase activity involved in apoptotic process`GO:0001525^biological_process^angiogenesis`GO:0006915^biological_process^apoptotic process`GO:0034605^biological_process^cellular response to heat`GO:0048208^biological_process^COPII vesicle coating`GO:0006888^biological_process^endoplasmic reticulum to Golgi vesicle-mediated transport`GO:0006886^biological_process^intracellular protein transport`GO:0051898^biological_process^negative regulation of protein kinase B signaling`GO:0032007^biological_process^negative regulation of TOR signaling`GO:0030948^biological_process^negative regulation of vascular endothelial growth factor receptor signaling pathway`GO:0014032^biological_process^neural crest cell development`GO:0014029^biological_process^neural crest formation`GO:0045766^biological_process^positive regulation of angiogenesis`GO:0043280^biological_process^positive regulation of cysteine-type endopeptidase activity involved in apoptotic process`GO:0010595^biological_process^positive regulation of endothelial cell migration`GO:0001938^biological_process^positive regulation of endothelial cell proliferation`GO:1902527^biological_process^positive regulation of protein monoubiquitination`GO:0051592^biological_process^response to calcium ion`GO:0036324^biological_process^vascular endothelial growth factor receptor-2 signaling pathway	GO:0030127^cellular_component^COPII vesicle coat`GO:0031463^cellular_component^Cul3-RING ubiquitin ligase complex`GO:0005737^cellular_component^cytoplasm`GO:0031410^cellular_component^cytoplasmic vesicle`GO:0005829^cellular_component^cytosol`GO:0005783^cellular_component^endoplasmic reticulum`GO:0070971^cellular_component^endoplasmic reticulum exit site`GO:0005789^cellular_component^endoplasmic reticulum membrane`GO:0005768^cellular_component^endosome`GO:0005654^cellular_component^nucleoplasm`GO:0005634^cellular_component^nucleus`GO:0005509^molecular_function^calcium ion binding`GO:0048306^molecular_function^calcium-dependent protein binding`GO:0042802^molecular_function^identical protein binding`GO:0000287^molecular_function^magnesium ion binding`GO:0046983^molecular_function^protein dimerization activity`GO:0042803^molecular_function^protein homodimerization activity`GO:0030674^molecular_function^protein-macromolecule adaptor activity`GO:0043495^molecular_function^protein-membrane adaptor activity`GO:1990756^molecular_function^ubiquitin ligase-substrate adaptor activity`GO:0006919^biological_process^activation of cysteine-type endopeptidase activity involved in apoptotic process`GO:0001525^biological_process^angiogenesis`GO:0006915^biological_process^apoptotic process`GO:0034605^biological_process^cellular response to heat`GO:0048208^biological_process^COPII vesicle coating`GO:0006888^biological_process^endoplasmic reticulum to Golgi vesicle-mediated transport`GO:0006886^biological_process^intracellular protein transport`GO:0051898^biological_process^negative regulation of protein kinase B signaling`GO:0032007^biological_process^negative regulation of TOR signaling`GO:0030948^biological_process^negative regulation of vascular endothelial growth factor receptor signaling pathway`GO:0014032^biological_process^neural crest cell development`GO:0014029^biological_process^neural crest formation`GO:0045766^biological_process^positive regulation of angiogenesis`GO:0043280^biological_process^positive regulation of cysteine-type endopeptidase activity involved in apoptotic process`GO:0010595^biological_process^positive regulation of endothelial cell migration`GO:0001938^biological_process^positive regulation of endothelial cell proliferation`GO:1902527^biological_process^positive regulation of protein monoubiquitination`GO:0051592^biological_process^response to calcium ion`GO:0036324^biological_process^vascular endothelial growth factor receptor-2 signaling pathway	GO:0005509^molecular_function^calcium ion binding	.	.
TRINITY_DN12038_c0_g1	3.76446	4.99989	2.73e-13	1.78e-11	G3P_HUMAN^G3P_HUMAN^Q:1088-87,H:4-332^60.778%ID^E:5.31e-142^RecName: Full=Glyceraldehyde-3-phosphate dehydrogenase {ECO:0000303|PubMed:6096136};^Eukaryota; Metazoa; Chordata; Craniata; Vertebrata; Euteleostomi; Mammalia; Eutheria; Euarchontoglires; Primates; Haplorrhini; Catarrhini; Hominidae; Homo	.	TRINITY_DN12038_c0_g1_i3.p1	78-1094[-]	G3P_HUMAN^G3P_HUMAN^Q:3-336,H:4-332^60.778%ID^E:4.37e-143^RecName: Full=Glyceraldehyde-3-phosphate dehydrogenase {ECO:0000303|PubMed:6096136};^Eukaryota; Metazoa; Chordata; Craniata; Vertebrata; Euteleostomi; Mammalia; Eutheria; Euarchontoglires; Primates; Haplorrhini; Catarrhini; Hominidae; Homo	PF00044.27^Gp_dh_N^NULL^3-108^E:1.6e-27`PF02800.23^Gp_dh_C^NULL^161-318^E:1.8e-61	.	.	.	KEGG:hsa:2597	GO:0005737^cellular_component^cytoplasm`GO:0005829^cellular_component^cytosol`GO:0070062^cellular_component^extracellular exosome`GO:0097452^cellular_component^GAIT complex`GO:0043231^cellular_component^intracellular membrane-bounded organelle`GO:0005811^cellular_component^lipid droplet`GO:0016020^cellular_component^membrane`GO:0015630^cellular_component^microtubule cytoskeleton`GO:0031965^cellular_component^nuclear membrane`GO:0005634^cellular_component^nucleus`GO:0048471^cellular_component^perinuclear region of cytoplasm`GO:0005886^cellular_component^plasma membrane`GO:1990904^cellular_component^ribonucleoprotein complex`GO:0031982^cellular_component^vesicle`GO:0019828^molecular_function^aspartic-type endopeptidase inhibitor activity`GO:0097718^molecular_function^disordered domain specific binding`GO:0004365^molecular_function^glyceraldehyde-3-phosphate dehydrogenase (NAD+) (phosphorylating) activity`GO:0042802^molecular_function^identical protein binding`GO:0008017^molecular_function^microtubule binding`GO:0051287^molecular_function^NAD binding`GO:0050661^molecular_function^NADP binding`GO:0035605^molecular_function^peptidyl-cysteine S-nitrosylase activity`GO:0061844^biological_process^antimicrobial humoral immune response mediated by antimicrobial peptide`GO:0071346^biological_process^cellular response to type II interferon`GO:0050832^biological_process^defense response to fungus`GO:0006006^biological_process^glucose metabolic process`GO:0006096^biological_process^glycolytic process`GO:0051873^biological_process^killing by host of symbiont cells`GO:0031640^biological_process^killing of cells of another organism`GO:0000226^biological_process^microtubule cytoskeleton organization`GO:0010951^biological_process^negative regulation of endopeptidase activity`GO:0017148^biological_process^negative regulation of translation`GO:0051402^biological_process^neuron apoptotic process`GO:0035606^biological_process^peptidyl-cysteine S-trans-nitrosylation`GO:0001819^biological_process^positive regulation of cytokine production`GO:0043123^biological_process^positive regulation of I-kappaB kinase/NF-kappaB signaling`GO:0032481^biological_process^positive regulation of type I interferon production`GO:0050821^biological_process^protein stabilization`GO:0016241^biological_process^regulation of macroautophagy	GO:0005737^cellular_component^cytoplasm`GO:0005829^cellular_component^cytosol`GO:0070062^cellular_component^extracellular exosome`GO:0097452^cellular_component^GAIT complex`GO:0043231^cellular_component^intracellular membrane-bounded organelle`GO:0005811^cellular_component^lipid droplet`GO:0016020^cellular_component^membrane`GO:0015630^cellular_component^microtubule cytoskeleton`GO:0031965^cellular_component^nuclear membrane`GO:0005634^cellular_component^nucleus`GO:0048471^cellular_component^perinuclear region of cytoplasm`GO:0005886^cellular_component^plasma membrane`GO:1990904^cellular_component^ribonucleoprotein complex`GO:0031982^cellular_component^vesicle`GO:0019828^molecular_function^aspartic-type endopeptidase inhibitor activity`GO:0097718^molecular_function^disordered domain specific binding`GO:0004365^molecular_function^glyceraldehyde-3-phosphate dehydrogenase (NAD+) (phosphorylating) activity`GO:0042802^molecular_function^identical protein binding`GO:0008017^molecular_function^microtubule binding`GO:0051287^molecular_function^NAD binding`GO:0050661^molecular_function^NADP binding`GO:0035605^molecular_function^peptidyl-cysteine S-nitrosylase activity`GO:0061844^biological_process^antimicrobial humoral immune response mediated by antimicrobial peptide`GO:0071346^biological_process^cellular response to type II interferon`GO:0050832^biological_process^defense response to fungus`GO:0006006^biological_process^glucose metabolic process`GO:0006096^biological_process^glycolytic process`GO:0051873^biological_process^killing by host of symbiont cells`GO:0031640^biological_process^killing of cells of another organism`GO:0000226^biological_process^microtubule cytoskeleton organization`GO:0010951^biological_process^negative regulation of endopeptidase activity`GO:0017148^biological_process^negative regulation of translation`GO:0051402^biological_process^neuron apoptotic process`GO:0035606^biological_process^peptidyl-cysteine S-trans-nitrosylation`GO:0001819^biological_process^positive regulation of cytokine production`GO:0043123^biological_process^positive regulation of I-kappaB kinase/NF-kappaB signaling`GO:0032481^biological_process^positive regulation of type I interferon production`GO:0050821^biological_process^protein stabilization`GO:0016241^biological_process^regulation of macroautophagy	GO:0051287^molecular_function^NAD binding`GO:0016620^molecular_function^oxidoreductase activity, acting on the aldehyde or oxo group of donors, NAD or NADP as acceptor	.	.
TRINITY_DN30584_c0_g1	5.20072	0.23906	2.84e-13	1.85e-11	FLVC2_HUMAN^FLVC2_HUMAN^Q:1398-259,H:67-455^25.25%ID^E:1.82e-15^RecName: Full=Feline leukemia virus subgroup C receptor-related protein 2;^Eukaryota; Metazoa; Chordata; Craniata; Vertebrata; Euteleostomi; Mammalia; Eutheria; Euarchontoglires; Primates; Haplorrhini; Catarrhini; Hominidae; Homo	.	TRINITY_DN30584_c0_g1_i1.p1	109-1449[-]	FLVC2_HUMAN^FLVC2_HUMAN^Q:18-397,H:67-455^25.25%ID^E:3.33e-16^RecName: Full=Feline leukemia virus subgroup C receptor-related protein 2;^Eukaryota; Metazoa; Chordata; Craniata; Vertebrata; Euteleostomi; Mammalia; Eutheria; Euarchontoglires; Primates; Haplorrhini; Catarrhini; Hominidae; Homo	.	.	.	.	KEGG:hsa:55640	GO:0005886^cellular_component^plasma membrane`GO:0020037^molecular_function^heme binding`GO:0015232^molecular_function^heme transmembrane transporter activity`GO:0097037^biological_process^heme export	GO:0005886^cellular_component^plasma membrane`GO:0020037^molecular_function^heme binding`GO:0015232^molecular_function^heme transmembrane transporter activity`GO:0097037^biological_process^heme export	.	.	.
TRINITY_DN199_c0_g1	3.78723	3.78704	2.94e-13	1.91e-11	HINT2_BOVIN^HINT2_BOVIN^Q:84-413,H:54-163^57.273%ID^E:3.33e-41^RecName: Full=Adenosine 5'-monophosphoramidase HINT2 {ECO:0000250|UniProtKB:Q9BX68};^Eukaryota; Metazoa; Chordata; Craniata; Vertebrata; Euteleostomi; Mammalia; Eutheria; Laurasiatheria; Artiodactyla; Ruminantia; Pecora; Bovidae; Bovinae; Bos	.	TRINITY_DN199_c0_g1_i2.p1	33-416[+]	HINT2_BOVIN^HINT2_BOVIN^Q:18-127,H:54-163^57.273%ID^E:1e-41^RecName: Full=Adenosine 5'-monophosphoramidase HINT2 {ECO:0000250|UniProtKB:Q9BX68};^Eukaryota; Metazoa; Chordata; Craniata; Vertebrata; Euteleostomi; Mammalia; Eutheria; Laurasiatheria; Artiodactyla; Ruminantia; Pecora; Bovidae; Bovinae; Bos	PF11969.11^DcpS_C^NULL^19-118^E:8.2e-19`PF01230.26^HIT^NULL^26-121^E:1.3e-23	.	.	.	KEGG:bta:281816	GO:0005737^cellular_component^cytoplasm`GO:0005739^cellular_component^mitochondrion`GO:0043530^molecular_function^adenosine 5'-monophosphoramidase activity`GO:0016787^molecular_function^hydrolase activity`GO:0000166^molecular_function^nucleotide binding`GO:0006915^biological_process^apoptotic process`GO:0016042^biological_process^lipid catabolic process`GO:2000757^biological_process^negative regulation of peptidyl-lysine acetylation`GO:0006694^biological_process^steroid biosynthetic process	GO:0005737^cellular_component^cytoplasm`GO:0005739^cellular_component^mitochondrion`GO:0043530^molecular_function^adenosine 5'-monophosphoramidase activity`GO:0016787^molecular_function^hydrolase activity`GO:0000166^molecular_function^nucleotide binding`GO:0006915^biological_process^apoptotic process`GO:0016042^biological_process^lipid catabolic process`GO:2000757^biological_process^negative regulation of peptidyl-lysine acetylation`GO:0006694^biological_process^steroid biosynthetic process	GO:0003824^molecular_function^catalytic activity	.	.
TRINITY_DN8383_c0_g1	3.89866	2.4939	2.99e-13	1.92e-11	UBA1_BOVIN^UBA1_BOVIN^Q:3896-963,H:24-1001^41.331%ID^E:0^RecName: Full=Ubiquitin-like modifier-activating enzyme 1;^Eukaryota; Metazoa; Chordata; Craniata; Vertebrata; Euteleostomi; Mammalia; Eutheria; Laurasiatheria; Artiodactyla; Ruminantia; Pecora; Bovidae; Bovinae; Bos	.	TRINITY_DN8383_c0_g1_i1.p1	795-3914[-]	UBA1_BOVIN^UBA1_BOVIN^Q:7-984,H:24-1001^41.331%ID^E:0^RecName: Full=Ubiquitin-like modifier-activating enzyme 1;^Eukaryota; Metazoa; Chordata; Craniata; Vertebrata; Euteleostomi; Mammalia; Eutheria; Laurasiatheria; Artiodactyla; Ruminantia; Pecora; Bovidae; Bovinae; Bos	PF00899.24^ThiF^NULL^37-408^E:9.4e-29`PF16191.8^E1_4HB^NULL^275-344^E:2.1e-14`PF00899.24^ThiF^NULL^435-917^E:1.3e-57`PF10585.12^UBA_E1_SCCH^NULL^619-866^E:9.1e-73`PF09358.13^E1_UFD^NULL^937-995^E:1e-05	.	.	.	KEGG:bta:282869	GO:0005737^cellular_component^cytoplasm`GO:0005739^cellular_component^mitochondrion`GO:0005634^cellular_component^nucleus`GO:0005524^molecular_function^ATP binding`GO:0004839^molecular_function^ubiquitin activating enzyme activity`GO:0006974^biological_process^DNA damage response`GO:0032446^biological_process^protein modification by small protein conjugation`GO:0016567^biological_process^protein ubiquitination`GO:0006511^biological_process^ubiquitin-dependent protein catabolic process	GO:0005737^cellular_component^cytoplasm`GO:0005739^cellular_component^mitochondrion`GO:0005634^cellular_component^nucleus`GO:0005524^molecular_function^ATP binding`GO:0004839^molecular_function^ubiquitin activating enzyme activity`GO:0006974^biological_process^DNA damage response`GO:0032446^biological_process^protein modification by small protein conjugation`GO:0016567^biological_process^protein ubiquitination`GO:0006511^biological_process^ubiquitin-dependent protein catabolic process	.	.	.
TRINITY_DN4740_c0_g1	3.8076	3.36873	2.99e-13	1.92e-11	UBQL_CAEEL^UBQL_CAEEL^Q:1286-657,H:3-221^26.432%ID^E:5.64e-14^RecName: Full=Ubiquilin {ECO:0000312|WormBase:F15C11.2a};^Eukaryota; Metazoa; Ecdysozoa; Nematoda; Chromadorea; Rhabditida; Rhabditina; Rhabditomorpha; Rhabditoidea; Rhabditidae; Peloderinae; Caenorhabditis	.	TRINITY_DN4740_c0_g1_i1.p1	510-1289[-]	UBQL_CAEEL^UBQL_CAEEL^Q:2-211,H:3-221^26.872%ID^E:3.07e-18^RecName: Full=Ubiquilin {ECO:0000312|WormBase:F15C11.2a};^Eukaryota; Metazoa; Ecdysozoa; Nematoda; Chromadorea; Rhabditida; Rhabditina; Rhabditomorpha; Rhabditoidea; Rhabditidae; Peloderinae; Caenorhabditis	PF13881.9^Rad60-SLD_2^NULL^6-84^E:0.042`PF00240.26^ubiquitin^NULL^14-77^E:5.4e-07	.	.	.	KEGG:cel:CELE_F15C11.2	GO:0005829^cellular_component^cytosol`GO:0003684^molecular_function^damaged DNA binding`GO:0031593^molecular_function^polyubiquitin modification-dependent protein binding`GO:2000042^biological_process^negative regulation of double-strand break repair via homologous recombination`GO:0006289^biological_process^nucleotide-excision repair`GO:1990440^biological_process^positive regulation of transcription from RNA polymerase II promoter in response to endoplasmic reticulum stress`GO:0006611^biological_process^protein export from nucleus`GO:0030433^biological_process^ubiquitin-dependent ERAD pathway`GO:0006511^biological_process^ubiquitin-dependent protein catabolic process	GO:0005829^cellular_component^cytosol`GO:0003684^molecular_function^damaged DNA binding`GO:0031593^molecular_function^polyubiquitin modification-dependent protein binding`GO:2000042^biological_process^negative regulation of double-strand break repair via homologous recombination`GO:0006289^biological_process^nucleotide-excision repair`GO:1990440^biological_process^positive regulation of transcription from RNA polymerase II promoter in response to endoplasmic reticulum stress`GO:0006611^biological_process^protein export from nucleus`GO:0030433^biological_process^ubiquitin-dependent ERAD pathway`GO:0006511^biological_process^ubiquitin-dependent protein catabolic process	GO:0005515^molecular_function^protein binding	.	.
TRINITY_DN43889_c0_g1	4.30543	1.68283	3.03e-13	1.94e-11	ALS_MOUSE^ALS_MOUSE^Q:87-1808,H:11-603^51.759%ID^E:0^RecName: Full=Insulin-like growth factor-binding protein complex acid labile subunit;^Eukaryota; Metazoa; Chordata; Craniata; Vertebrata; Euteleostomi; Mammalia; Eutheria; Euarchontoglires; Glires; Rodentia; Myomorpha; Muroidea; Muridae; Murinae; Mus; Mus	.	TRINITY_DN43889_c0_g1_i1.p1	78-1811[+]	ALS_MOUSE^ALS_MOUSE^Q:4-577,H:11-603^51.926%ID^E:0^RecName: Full=Insulin-like growth factor-binding protein complex acid labile subunit;^Eukaryota; Metazoa; Chordata; Craniata; Vertebrata; Euteleostomi; Mammalia; Eutheria; Euarchontoglires; Glires; Rodentia; Myomorpha; Muroidea; Muridae; Murinae; Mus; Mus	PF13855.9^LRR_8^NULL^71-128^E:1.1e-09`PF13306.9^LRR_5^NULL^82-213^E:1.2e-08`PF13855.9^LRR_8^NULL^116-176^E:8.2e-11`PF00560.36^LRR_1^NULL^141-163^E:970`PF13855.9^LRR_8^NULL^169-224^E:3.1e-10`PF13306.9^LRR_5^NULL^180-282^E:3.6e-06`PF00560.36^LRR_1^NULL^190-211^E:330`PF13855.9^LRR_8^NULL^213-272^E:1e-15`PF00560.36^LRR_1^NULL^214-232^E:160`PF13306.9^LRR_5^NULL^226-352^E:7.5e-09`PF00560.36^LRR_1^NULL^261-283^E:39`PF13855.9^LRR_8^NULL^261-320^E:2.5e-16`PF13306.9^LRR_5^NULL^274-387^E:3.7e-05`PF00560.36^LRR_1^NULL^285-305^E:19`PF13855.9^LRR_8^NULL^285-343^E:9e-15`PF13855.9^LRR_8^NULL^309-365^E:5.2e-09`PF00560.36^LRR_1^NULL^310-330^E:1500`PF13855.9^LRR_8^NULL^333-388^E:3.9e-09`PF00560.36^LRR_1^NULL^334-353^E:1600`PF13855.9^LRR_8^NULL^360-416^E:2.8e-10`PF13306.9^LRR_5^NULL^371-462^E:0.0011`PF00560.36^LRR_1^NULL^381-403^E:1900`PF13855.9^LRR_8^NULL^381-440^E:1.3e-12`PF13855.9^LRR_8^NULL^405-463^E:7.1e-13`PF00560.36^LRR_1^NULL^433-451^E:1200`PF13855.9^LRR_8^NULL^433-489^E:9.4e-09`PF00560.36^LRR_1^NULL^478-494^E:99`PF01463.27^LRRCT^NULL^552-570^E:0.67	.	.	.	KEGG:mmu:16005	GO:0042567^cellular_component^insulin-like growth factor ternary complex`GO:0008201^molecular_function^heparin binding`GO:0005520^molecular_function^insulin-like growth factor binding`GO:0048495^molecular_function^Roundabout binding`GO:0007411^biological_process^axon guidance`GO:0007155^biological_process^cell adhesion`GO:0050919^biological_process^negative chemotaxis	GO:0042567^cellular_component^insulin-like growth factor ternary complex`GO:0008201^molecular_function^heparin binding`GO:0005520^molecular_function^insulin-like growth factor binding`GO:0048495^molecular_function^Roundabout binding`GO:0007411^biological_process^axon guidance`GO:0007155^biological_process^cell adhesion`GO:0050919^biological_process^negative chemotaxis	GO:0005515^molecular_function^protein binding	.	.
TRINITY_DN184370_c0_g1	8.70414	-0.387829	3.11e-13	1.97e-11	RL35_PLAFE^RL35_PLAFE^Q:203-3,H:36-102^88.06%ID^E:2.56e-25^RecName: Full=60S ribosomal protein L35;^Eukaryota; Metazoa; Chordata; Craniata; Vertebrata; Euteleostomi; Actinopterygii; Neopterygii; Teleostei; Neoteleostei; Acanthomorphata; Carangaria; Pleuronectiformes; Pleuronectoidei; Pleuronectidae; Platichthys	.	.	.	.	.	.	.	.	.	GO:0022625^cellular_component^cytosolic large ribosomal subunit`GO:0003735^molecular_function^structural constituent of ribosome`GO:0000463^biological_process^maturation of LSU-rRNA from tricistronic rRNA transcript (SSU-rRNA, 5.8S rRNA, LSU-rRNA)`GO:0006412^biological_process^translation	.	.	.	.
TRINITY_DN49834_c0_g1	8.70113	-0.340406	3.11e-13	1.97e-11	RL26_CHICK^RL26_CHICK^Q:2-289,H:32-127^80.208%ID^E:2.32e-44^RecName: Full=60S ribosomal protein L26;^Eukaryota; Metazoa; Chordata; Craniata; Vertebrata; Euteleostomi; Archelosauria; Archosauria; Dinosauria; Saurischia; Theropoda; Coelurosauria; Aves; Neognathae; Galloanserae; Galliformes; Phasianidae; Phasianinae; Gallus	.	.	.	.	.	.	.	.	.	GO:0022625^cellular_component^cytosolic large ribosomal subunit`GO:0003723^molecular_function^RNA binding`GO:0003735^molecular_function^structural constituent of ribosome`GO:0002181^biological_process^cytoplasmic translation`GO:0042273^biological_process^ribosomal large subunit biogenesis	.	.	.	.
TRINITY_DN45849_c0_g4	8.69925	-0.371853	3.11e-13	1.97e-11	VMAT1_HUMAN^VMAT1_HUMAN^Q:87-1,H:444-472^75.862%ID^E:7.52e-07^RecName: Full=Chromaffin granule amine transporter;^Eukaryota; Metazoa; Chordata; Craniata; Vertebrata; Euteleostomi; Mammalia; Eutheria; Euarchontoglires; Primates; Haplorrhini; Catarrhini; Hominidae; Homo	.	.	.	.	.	.	.	.	KEGG:hsa:6570	GO:0070083^cellular_component^clathrin-sculpted monoamine transport vesicle membrane`GO:0005789^cellular_component^endoplasmic reticulum membrane`GO:0098793^cellular_component^presynapse`GO:0030667^cellular_component^secretory granule membrane`GO:0030672^cellular_component^synaptic vesicle membrane`GO:0043195^cellular_component^terminal bouton`GO:0008504^molecular_function^monoamine transmembrane transporter activity`GO:0015311^molecular_function^monoamine:proton antiporter activity`GO:0005335^molecular_function^serotonin:sodium:chloride symporter activity`GO:0022857^molecular_function^transmembrane transporter activity`GO:0042910^molecular_function^xenobiotic transmembrane transporter activity`GO:0015842^biological_process^aminergic neurotransmitter loading into synaptic vesicle`GO:0090494^biological_process^dopamine uptake`GO:0015844^biological_process^monoamine transport`GO:0051620^biological_process^norepinephrine uptake`GO:0051610^biological_process^serotonin uptake	.	.	.	.
TRINITY_DN76073_c0_g1	8.6889	-0.36586	3.11e-13	1.97e-11	RRP5_BOVIN^RRP5_BOVIN^Q:213-79,H:308-352^48.889%ID^E:8.84e-07^RecName: Full=Protein RRP5 homolog;^Eukaryota; Metazoa; Chordata; Craniata; Vertebrata; Euteleostomi; Mammalia; Eutheria; Laurasiatheria; Artiodactyla; Ruminantia; Pecora; Bovidae; Bovinae; Bos	.	.	.	.	.	.	.	.	KEGG:bta:526867	GO:0005730^cellular_component^nucleolus`GO:0031090^cellular_component^organelle membrane`GO:0032040^cellular_component^small-subunit processome`GO:0003723^molecular_function^RNA binding`GO:0006364^biological_process^rRNA processing	.	.	.	.
TRINITY_DN17555_c0_g1	3.74066	5.90337	3.16e-13	2e-11	AKR_SYNY3^AKR_SYNY3^Q:665-135,H:148-325^46.154%ID^E:1.22e-44^RecName: Full=Aldo/keto reductase slr0942 {ECO:0000303|PubMed:24317062, ECO:0000303|PubMed:25376835};^Bacteria; Cyanobacteria; Synechococcales; Merismopediaceae; Synechocystis`AKR_SYNY3^AKR_SYNY3^Q:1799-1530,H:10-104^48.421%ID^E:2.88e-17^RecName: Full=Aldo/keto reductase slr0942 {ECO:0000303|PubMed:24317062, ECO:0000303|PubMed:25376835};^Bacteria; Cyanobacteria; Synechococcales; Merismopediaceae; Synechocystis	.	TRINITY_DN17555_c0_g1_i5.p2	1485-1799[-]	AKRC9_ARATH^AKRC9_ARATH^Q:4-104,H:8-113^47.17%ID^E:2.6e-24^RecName: Full=NADPH-dependent aldo-keto reductase, chloroplastic {ECO:0000303|PubMed:21169366};^Eukaryota; Viridiplantae; Streptophyta; Embryophyta; Tracheophyta; Spermatophyta; Magnoliopsida; eudicotyledons; Gunneridae; Pentapetalae; rosids; malvids; Brassicales; Brassicaceae; Camelineae; Arabidopsis	PF00248.24^Aldo_ket_red^NULL^14-103^E:8.9e-14	.	.	COG0656^reductase	KEGG:ath:AT2G37770	GO:0005829^cellular_component^cytosol`GO:0004032^molecular_function^alditol:NADP+ 1-oxidoreductase activity`GO:0004033^molecular_function^aldo-keto reductase (NADP) activity`GO:0004090^molecular_function^carbonyl reductase (NADPH) activity`GO:0070402^molecular_function^NADPH binding	GO:0009507^cellular_component^chloroplast`GO:0005829^cellular_component^cytosol`GO:0005783^cellular_component^endoplasmic reticulum`GO:0008106^molecular_function^alcohol dehydrogenase (NADP+) activity`GO:0004032^molecular_function^alditol:NADP+ 1-oxidoreductase activity`GO:0004033^molecular_function^aldo-keto reductase (NADP) activity`GO:0070401^molecular_function^NADP+ binding`GO:0016229^molecular_function^steroid dehydrogenase activity`GO:0009409^biological_process^response to cold`GO:0009651^biological_process^response to salt stress`GO:0009636^biological_process^response to toxic substance`GO:0009414^biological_process^response to water deprivation	.	.	.
TRINITY_DN21734_c0_g1	4.88376	0.377601	3.23e-13	2.04e-11	GALT_RAT^GALT_RAT^Q:435-343,H:27-57^64.516%ID^E:4.64e-06^RecName: Full=Galactose-1-phosphate uridylyltransferase;^Eukaryota; Metazoa; Chordata; Craniata; Vertebrata; Euteleostomi; Mammalia; Eutheria; Euarchontoglires; Glires; Rodentia; Myomorpha; Muroidea; Muridae; Murinae; Rattus	.	.	.	.	.	.	.	.	KEGG:rno:298003	GO:0005737^cellular_component^cytoplasm`GO:0005794^cellular_component^Golgi apparatus`GO:0005534^molecular_function^galactose binding`GO:0005536^molecular_function^glucose binding`GO:0008108^molecular_function^UDP-glucose:hexose-1-phosphate uridylyltransferase activity`GO:0008270^molecular_function^zinc ion binding`GO:0033499^biological_process^galactose catabolic process via UDP-galactose`GO:0006012^biological_process^galactose metabolic process`GO:0061623^biological_process^glycolytic process from galactose`GO:0006258^biological_process^UDP-glucose catabolic process`GO:0006011^biological_process^UDP-glucose metabolic process	.	.	.	.
TRINITY_DN831_c0_g3	3.77319	4.1189	3.27e-13	2.06e-11	CLH1_BOVIN^CLH1_BOVIN^Q:2490-1,H:26-858^49.46%ID^E:0^RecName: Full=Clathrin heavy chain 1;^Eukaryota; Metazoa; Chordata; Craniata; Vertebrata; Euteleostomi; Mammalia; Eutheria; Laurasiatheria; Artiodactyla; Ruminantia; Pecora; Bovidae; Bovinae; Bos	.	TRINITY_DN831_c0_g3_i1.p1	1-2490[-]	CLH1_BOVIN^CLH1_BOVIN^Q:1-830,H:26-858^49.46%ID^E:0^RecName: Full=Clathrin heavy chain 1;^Eukaryota; Metazoa; Chordata; Craniata; Vertebrata; Euteleostomi; Mammalia; Eutheria; Laurasiatheria; Artiodactyla; Ruminantia; Pecora; Bovidae; Bovinae; Bos	PF01394.23^Clathrin_propel^NULL^124-162^E:5.9e-05`PF13838.9^Clathrin_H_link^NULL^329-393^E:3.4e-16`PF00637.23^Clathrin^NULL^515-630^E:2.4e-15`PF00637.23^Clathrin^NULL^659-794^E:7.2e-17	.	.	.	KEGG:bta:281080	GO:0030132^cellular_component^clathrin coat of coated pit`GO:0030130^cellular_component^clathrin coat of trans-Golgi network vesicle`GO:0071439^cellular_component^clathrin complex`GO:0045334^cellular_component^clathrin-coated endocytic vesicle`GO:0005829^cellular_component^cytosol`GO:0005768^cellular_component^endosome`GO:0005764^cellular_component^lysosome`GO:0042470^cellular_component^melanosome`GO:0030117^cellular_component^membrane coat`GO:0005739^cellular_component^mitochondrion`GO:1990498^cellular_component^mitotic spindle microtubule`GO:0005819^cellular_component^spindle`GO:1990763^molecular_function^arrestin family protein binding`GO:0032051^molecular_function^clathrin light chain binding`GO:0097718^molecular_function^disordered domain specific binding`GO:0003725^molecular_function^double-stranded RNA binding`GO:0042802^molecular_function^identical protein binding`GO:0050750^molecular_function^low-density lipoprotein particle receptor binding`GO:0019904^molecular_function^protein domain specific binding`GO:0005198^molecular_function^structural molecule activity`GO:1990381^molecular_function^ubiquitin-specific protease binding`GO:0150093^biological_process^amyloid-beta clearance by transcytosis`GO:0006914^biological_process^autophagy`GO:0051301^biological_process^cell division`GO:0048268^biological_process^clathrin coat assembly`GO:0072583^biological_process^clathrin-dependent endocytosis`GO:0006886^biological_process^intracellular protein transport`GO:0000278^biological_process^mitotic cell cycle`GO:1900126^biological_process^negative regulation of hyaluronan biosynthetic process`GO:1903077^biological_process^negative regulation of protein localization to plasma membrane`GO:0031623^biological_process^receptor internalization`GO:0006898^biological_process^receptor-mediated endocytosis`GO:0060236^biological_process^regulation of mitotic spindle organization`GO:0042147^biological_process^retrograde transport, endosome to Golgi`GO:0033572^biological_process^transferrin transport	GO:0030132^cellular_component^clathrin coat of coated pit`GO:0030130^cellular_component^clathrin coat of trans-Golgi network vesicle`GO:0071439^cellular_component^clathrin complex`GO:0045334^cellular_component^clathrin-coated endocytic vesicle`GO:0005829^cellular_component^cytosol`GO:0005768^cellular_component^endosome`GO:0005764^cellular_component^lysosome`GO:0042470^cellular_component^melanosome`GO:0030117^cellular_component^membrane coat`GO:0005739^cellular_component^mitochondrion`GO:1990498^cellular_component^mitotic spindle microtubule`GO:0005819^cellular_component^spindle`GO:1990763^molecular_function^arrestin family protein binding`GO:0032051^molecular_function^clathrin light chain binding`GO:0097718^molecular_function^disordered domain specific binding`GO:0003725^molecular_function^double-stranded RNA binding`GO:0042802^molecular_function^identical protein binding`GO:0050750^molecular_function^low-density lipoprotein particle receptor binding`GO:0019904^molecular_function^protein domain specific binding`GO:0005198^molecular_function^structural molecule activity`GO:1990381^molecular_function^ubiquitin-specific protease binding`GO:0150093^biological_process^amyloid-beta clearance by transcytosis`GO:0006914^biological_process^autophagy`GO:0051301^biological_process^cell division`GO:0048268^biological_process^clathrin coat assembly`GO:0072583^biological_process^clathrin-dependent endocytosis`GO:0006886^biological_process^intracellular protein transport`GO:0000278^biological_process^mitotic cell cycle`GO:1900126^biological_process^negative regulation of hyaluronan biosynthetic process`GO:1903077^biological_process^negative regulation of protein localization to plasma membrane`GO:0031623^biological_process^receptor internalization`GO:0006898^biological_process^receptor-mediated endocytosis`GO:0060236^biological_process^regulation of mitotic spindle organization`GO:0042147^biological_process^retrograde transport, endosome to Golgi`GO:0033572^biological_process^transferrin transport	GO:0006886^biological_process^intracellular protein transport`GO:0016192^biological_process^vesicle-mediated transport	.	.
TRINITY_DN2272_c0_g1	4.02971	1.75066	3.3e-13	2.07e-11	YRD6_CAEEL^YRD6_CAEEL^Q:2834-4138,H:241-673^30.735%ID^E:1.84e-54^RecName: Full=Uncharacterized protein K02A2.6;^Eukaryota; Metazoa; Ecdysozoa; Nematoda; Chromadorea; Rhabditida; Rhabditina; Rhabditomorpha; Rhabditoidea; Rhabditidae; Peloderinae; Caenorhabditis`YRD6_CAEEL^YRD6_CAEEL^Q:591-1670,H:735-1083^32.249%ID^E:8.21e-51^RecName: Full=Uncharacterized protein K02A2.6;^Eukaryota; Metazoa; Ecdysozoa; Nematoda; Chromadorea; Rhabditida; Rhabditina; Rhabditomorpha; Rhabditoidea; Rhabditidae; Peloderinae; Caenorhabditis	.	TRINITY_DN2272_c0_g1_i5.p2	3-1934[+]	YRD6_CAEEL^YRD6_CAEEL^Q:197-556,H:735-1083^32.249%ID^E:4.6e-53^RecName: Full=Uncharacterized protein K02A2.6;^Eukaryota; Metazoa; Ecdysozoa; Nematoda; Chromadorea; Rhabditida; Rhabditina; Rhabditomorpha; Rhabditoidea; Rhabditidae; Peloderinae; Caenorhabditis	PF17919.4^RT_RNaseH_2^NULL^11-109^E:2.4e-29`PF17917.4^RT_RNaseH^NULL^39-145^E:9.1e-28`PF17921.4^Integrase_H2C2^NULL^256-309^E:1.9e-12`PF00665.29^rve^NULL^325-415^E:2e-10	.	.	.	.	GO:0005737^cellular_component^cytoplasm`GO:0042575^cellular_component^DNA polymerase complex`GO:0003887^molecular_function^DNA-directed DNA polymerase activity`GO:0019899^molecular_function^enzyme binding`GO:0003676^molecular_function^nucleic acid binding`GO:0008270^molecular_function^zinc ion binding`GO:0015074^biological_process^DNA integration	GO:0005737^cellular_component^cytoplasm`GO:0042575^cellular_component^DNA polymerase complex`GO:0003887^molecular_function^DNA-directed DNA polymerase activity`GO:0019899^molecular_function^enzyme binding`GO:0003676^molecular_function^nucleic acid binding`GO:0008270^molecular_function^zinc ion binding`GO:0015074^biological_process^DNA integration	GO:0015074^biological_process^DNA integration	.	.
TRINITY_DN34500_c1_g1	3.773	3.80913	3.42e-13	2.14e-11	ARC2B_XENLA^ARC2B_XENLA^Q:957-70,H:1-298^37.793%ID^E:1.35e-66^RecName: Full=Actin-related protein 2/3 complex subunit 2-B;^Eukaryota; Metazoa; Chordata; Craniata; Vertebrata; Euteleostomi; Amphibia; Batrachia; Anura; Pipoidea; Pipidae; Xenopodinae; Xenopus; Xenopus	.	TRINITY_DN34500_c1_g1_i1.p1	61-957[-]	ARC2B_XENLA^ARC2B_XENLA^Q:1-296,H:1-298^37.793%ID^E:5.33e-67^RecName: Full=Actin-related protein 2/3 complex subunit 2-B;^Eukaryota; Metazoa; Chordata; Craniata; Vertebrata; Euteleostomi; Amphibia; Batrachia; Anura; Pipoidea; Pipidae; Xenopodinae; Xenopus; Xenopus	PF04045.17^P34-Arc^NULL^63-281^E:4.2e-51	.	.	.	KEGG:xla:432109	GO:0005885^cellular_component^Arp2/3 protein complex`GO:0042995^cellular_component^cell projection`GO:0005737^cellular_component^cytoplasm`GO:0005634^cellular_component^nucleus`GO:0035861^cellular_component^site of double-strand break`GO:0003779^molecular_function^actin binding`GO:0030041^biological_process^actin filament polymerization`GO:0034314^biological_process^Arp2/3 complex-mediated actin nucleation	GO:0005885^cellular_component^Arp2/3 protein complex`GO:0042995^cellular_component^cell projection`GO:0005737^cellular_component^cytoplasm`GO:0005634^cellular_component^nucleus`GO:0035861^cellular_component^site of double-strand break`GO:0003779^molecular_function^actin binding`GO:0030041^biological_process^actin filament polymerization`GO:0034314^biological_process^Arp2/3 complex-mediated actin nucleation	GO:0034314^biological_process^Arp2/3 complex-mediated actin nucleation`GO:0005885^cellular_component^Arp2/3 protein complex`GO:0015629^cellular_component^actin cytoskeleton	.	.
TRINITY_DN9271_c0_g1	3.77409	3.88297	3.57e-13	2.23e-11	ENOA_ALLMI^ENOA_ALLMI^Q:1316-60,H:2-425^70.755%ID^E:0^RecName: Full=Alpha-enolase;^Eukaryota; Metazoa; Chordata; Craniata; Vertebrata; Euteleostomi; Archelosauria; Archosauria; Crocodylia; Alligatoridae; Alligatorinae; Alligator	.	TRINITY_DN9271_c0_g1_i2.p1	39-1322[-]	ENOA_ALLMI^ENOA_ALLMI^Q:3-421,H:2-425^70.755%ID^E:0^RecName: Full=Alpha-enolase;^Eukaryota; Metazoa; Chordata; Craniata; Vertebrata; Euteleostomi; Archelosauria; Archosauria; Crocodylia; Alligatoridae; Alligatorinae; Alligator	PF03952.19^Enolase_N^NULL^4-132^E:3.2e-55`PF00113.25^Enolase_C^NULL^140-422^E:1.1e-140	.	.	.	KEGG:amj:102573637	GO:0000015^cellular_component^phosphopyruvate hydratase complex`GO:0000287^molecular_function^magnesium ion binding`GO:0004634^molecular_function^phosphopyruvate hydratase activity`GO:0006096^biological_process^glycolytic process	GO:0000015^cellular_component^phosphopyruvate hydratase complex`GO:0000287^molecular_function^magnesium ion binding`GO:0004634^molecular_function^phosphopyruvate hydratase activity`GO:0006096^biological_process^glycolytic process	.	.	.
TRINITY_DN2512_c0_g1	3.75501	4.2936	3.59e-13	2.24e-11	ALDOB_CHICK^ALDOB_CHICK^Q:1124-54,H:8-364^56.145%ID^E:7.72e-125^RecName: Full=Fructose-bisphosphate aldolase B;^Eukaryota; Metazoa; Chordata; Craniata; Vertebrata; Euteleostomi; Archelosauria; Archosauria; Dinosauria; Saurischia; Theropoda; Coelurosauria; Aves; Neognathae; Galloanserae; Galliformes; Phasianidae; Phasianinae; Gallus	.	TRINITY_DN2512_c0_g1_i1.p1	51-1133[-]	ALF1_LETCA^ALF1_LETCA^Q:4-360,H:8-363^57.821%ID^E:4.38e-139^RecName: Full=Fructose-bisphosphate aldolase, muscle type;^Eukaryota; Metazoa; Chordata; Craniata; Vertebrata; Cyclostomata; Hyperoartia; Petromyzontiformes; Petromyzontidae; Lethenteron	PF00274.22^Glycolytic^NULL^12-360^E:2.1e-148	.	.	.	KEGG:gga:427308	GO:0034451^cellular_component^centriolar satellite`GO:0005829^cellular_component^cytosol`GO:0070062^cellular_component^extracellular exosome`GO:0005815^cellular_component^microtubule organizing center`GO:0051117^molecular_function^ATPase binding`GO:0008092^molecular_function^cytoskeletal protein binding`GO:0070061^molecular_function^fructose binding`GO:0061609^molecular_function^fructose-1-phosphate aldolase activity`GO:0004332^molecular_function^fructose-bisphosphate aldolase activity`GO:0042802^molecular_function^identical protein binding`GO:0030388^biological_process^fructose 1,6-bisphosphate metabolic process`GO:0061624^biological_process^fructose catabolic process to hydroxyacetone phosphate and glyceraldehyde-3-phosphate`GO:0006000^biological_process^fructose metabolic process`GO:0006094^biological_process^gluconeogenesis`GO:0006096^biological_process^glycolytic process`GO:0001889^biological_process^liver development`GO:0006116^biological_process^NADH oxidation`GO:0032781^biological_process^positive regulation of ATP-dependent activity`GO:0070072^biological_process^vacuolar proton-transporting V-type ATPase complex assembly	GO:0004332^molecular_function^fructose-bisphosphate aldolase activity`GO:0006096^biological_process^glycolytic process	GO:0004332^molecular_function^fructose-bisphosphate aldolase activity`GO:0006096^biological_process^glycolytic process	.	.
TRINITY_DN16290_c0_g1	3.85724	2.61262	3.75e-13	2.33e-11	AP180_RAT^AP180_RAT^Q:1574-711,H:17-290^24.839%ID^E:6.36e-06^RecName: Full=Clathrin coat assembly protein AP180;^Eukaryota; Metazoa; Chordata; Craniata; Vertebrata; Euteleostomi; Mammalia; Eutheria; Euarchontoglires; Glires; Rodentia; Myomorpha; Muroidea; Muridae; Murinae; Rattus	.	TRINITY_DN16290_c0_g1_i7.p1	48-1319[-]	.	PF07651.19^ANTH^NULL^2-195^E:0.00074	.	.	.	KEGG:rno:65178	GO:0043679^cellular_component^axon terminus`GO:0005905^cellular_component^clathrin-coated pit`GO:0030136^cellular_component^clathrin-coated vesicle`GO:0005737^cellular_component^cytoplasm`GO:0005829^cellular_component^cytosol`GO:0031313^cellular_component^extrinsic component of endosome membrane`GO:0098894^cellular_component^extrinsic component of presynaptic endocytic zone membrane`GO:0043005^cellular_component^neuron projection`GO:0043025^cellular_component^neuronal cell body`GO:0098688^cellular_component^parallel fiber to Purkinje cell synapse`GO:0005886^cellular_component^plasma membrane`GO:0014069^cellular_component^postsynaptic density`GO:0045211^cellular_component^postsynaptic membrane`GO:0048787^cellular_component^presynaptic active zone membrane`GO:0098833^cellular_component^presynaptic endocytic zone`GO:0098830^cellular_component^presynaptic endosome`GO:0042734^cellular_component^presynaptic membrane`GO:0098685^cellular_component^Schaffer collateral - CA1 synapse`GO:0008021^cellular_component^synaptic vesicle`GO:0043195^cellular_component^terminal bouton`GO:0005545^molecular_function^1-phosphatidylinositol binding`GO:0035615^molecular_function^clathrin adaptor activity`GO:0032050^molecular_function^clathrin heavy chain binding`GO:0000822^molecular_function^inositol hexakisphosphate binding`GO:0060090^molecular_function^molecular adaptor activity`GO:0005546^molecular_function^phosphatidylinositol-4,5-bisphosphate binding`GO:0043274^molecular_function^phospholipase binding`GO:0019901^molecular_function^protein kinase binding`GO:0042169^molecular_function^SH2 domain binding`GO:0000149^molecular_function^SNARE binding`GO:0007409^biological_process^axonogenesis`GO:0007268^biological_process^chemical synaptic transmission`GO:0048268^biological_process^clathrin coat assembly`GO:0072583^biological_process^clathrin-dependent endocytosis`GO:0007163^biological_process^establishment or maintenance of cell polarity`GO:0051899^biological_process^membrane depolarization`GO:1900275^biological_process^negative regulation of phospholipase C activity`GO:1904006^biological_process^negative regulation of phospholipase D activity`GO:0048666^biological_process^neuron development`GO:0007269^biological_process^neurotransmitter secretion`GO:0050772^biological_process^positive regulation of axonogenesis`GO:1905445^biological_process^positive regulation of clathrin coat assembly`GO:2000809^biological_process^positive regulation of synaptic vesicle clustering`GO:1900244^biological_process^positive regulation of synaptic vesicle endocytosis`GO:0015031^biological_process^protein transport`GO:2000369^biological_process^regulation of clathrin-dependent endocytosis`GO:0030100^biological_process^regulation of endocytosis`GO:0051223^biological_process^regulation of protein transport`GO:1900242^biological_process^regulation of synaptic vesicle endocytosis`GO:2000331^biological_process^regulation of terminal button organization`GO:0016185^biological_process^synaptic vesicle budding from presynaptic endocytic zone membrane`GO:0048488^biological_process^synaptic vesicle endocytosis`GO:0006900^biological_process^vesicle budding from membrane	.	GO:0005543^molecular_function^phospholipid binding	.	.
TRINITY_DN15800_c0_g1	3.87739	2.38784	3.79e-13	2.35e-11	UCRI_NEUCR^UCRI_NEUCR^Q:450-866,H:93-231^46.763%ID^E:7.39e-44^RecName: Full=Cytochrome b-c1 complex subunit Rieske, mitochondrial;^Eukaryota; Fungi; Dikarya; Ascomycota; Pezizomycotina; Sordariomycetes; Sordariomycetidae; Sordariales; Sordariaceae; Neurospora	.	TRINITY_DN15800_c0_g1_i3.p1	3-875[+]	UCRI_NEUCR^UCRI_NEUCR^Q:150-288,H:93-231^46.763%ID^E:5.57e-44^RecName: Full=Cytochrome b-c1 complex subunit Rieske, mitochondrial;^Eukaryota; Fungi; Dikarya; Ascomycota; Pezizomycotina; Sordariomycetes; Sordariomycetidae; Sordariales; Sordariaceae; Neurospora	PF00355.29^Rieske^NULL^170-273^E:3.1e-12	.	.	.	KEGG:ncr:NCU06606	GO:0005750^cellular_component^mitochondrial respiratory chain complex III`GO:0051537^molecular_function^2 iron, 2 sulfur cluster binding`GO:0046872^molecular_function^metal ion binding`GO:0016491^molecular_function^oxidoreductase activity`GO:0008121^molecular_function^ubiquinol-cytochrome-c reductase activity`GO:0006122^biological_process^mitochondrial electron transport, ubiquinol to cytochrome c	GO:0005750^cellular_component^mitochondrial respiratory chain complex III`GO:0051537^molecular_function^2 iron, 2 sulfur cluster binding`GO:0046872^molecular_function^metal ion binding`GO:0016491^molecular_function^oxidoreductase activity`GO:0008121^molecular_function^ubiquinol-cytochrome-c reductase activity`GO:0006122^biological_process^mitochondrial electron transport, ubiquinol to cytochrome c	GO:0051537^molecular_function^2 iron, 2 sulfur cluster binding	.	.
TRINITY_DN1621_c0_g1	4.2613	1.07155	3.85e-13	2.38e-11	RAP1_CAEEL^RAP1_CAEEL^Q:1714-1535,H:1-60^73.333%ID^E:1.68e-20^RecName: Full=Ras-related protein Rap-1;^Eukaryota; Metazoa; Ecdysozoa; Nematoda; Chromadorea; Rhabditida; Rhabditina; Rhabditomorpha; Rhabditoidea; Rhabditidae; Peloderinae; Caenorhabditis	.	.	.	.	.	.	.	.	KEGG:cel:CELE_C27B7.8	GO:0005886^cellular_component^plasma membrane`GO:0003925^molecular_function^G protein activity`GO:0019003^molecular_function^GDP binding`GO:0005525^molecular_function^GTP binding`GO:0003924^molecular_function^GTPase activity`GO:0071320^biological_process^cellular response to cAMP`GO:0040002^biological_process^collagen and cuticulin-based cuticle development`GO:0008544^biological_process^epidermis development`GO:2000301^biological_process^negative regulation of synaptic vesicle exocytosis`GO:0032486^biological_process^Rap protein signal transduction	.	.	.	.
TRINITY_DN84518_c0_g1	4.85981	0.354819	3.95e-13	2.41e-11	ADA28_MOUSE^ADA28_MOUSE^Q:1866-481,H:174-628^26.971%ID^E:7.16e-31^RecName: Full=Disintegrin and metalloproteinase domain-containing protein 28;^Eukaryota; Metazoa; Chordata; Craniata; Vertebrata; Euteleostomi; Mammalia; Eutheria; Euarchontoglires; Glires; Rodentia; Myomorpha; Muroidea; Muridae; Murinae; Mus; Mus	.	TRINITY_DN84518_c0_g1_i2.p1	187-1890[-]	ADA28_MACFA^ADA28_MACFA^Q:77-562,H:227-694^27.148%ID^E:1.29e-31^RecName: Full=Disintegrin and metalloproteinase domain-containing protein 28;^Eukaryota; Metazoa; Chordata; Craniata; Vertebrata; Euteleostomi; Mammalia; Eutheria; Euarchontoglires; Primates; Haplorrhini; Catarrhini; Cercopithecidae; Cercopithecinae; Macaca	PF00200.26^Disintegrin^NULL^262-338^E:1.9e-15	.	.	.	KEGG:mmu:13522	GO:0009986^cellular_component^cell surface`GO:0005737^cellular_component^cytoplasm`GO:0005739^cellular_component^mitochondrion`GO:0005886^cellular_component^plasma membrane`GO:0004175^molecular_function^endopeptidase activity`GO:0046872^molecular_function^metal ion binding`GO:0004222^molecular_function^metalloendopeptidase activity`GO:0008237^molecular_function^metallopeptidase activity`GO:0006508^biological_process^proteolysis	GO:0016020^cellular_component^membrane`GO:0046872^molecular_function^metal ion binding`GO:0004222^molecular_function^metalloendopeptidase activity`GO:0006508^biological_process^proteolysis	.	.	.
TRINITY_DN90895_c1_g1	3.70646	7.63941	4.02e-13	2.46e-11	ACTS_PLEWA^ACTS_PLEWA^Q:277-2,H:19-110^86.957%ID^E:1.4e-56^RecName: Full=Actin, alpha skeletal muscle;^Eukaryota; Metazoa; Chordata; Craniata; Vertebrata; Euteleostomi; Amphibia; Batrachia; Caudata; Salamandroidea; Salamandridae; Pleurodelinae; Pleurodeles	.	.	.	.	.	.	.	.	.	GO:0005737^cellular_component^cytoplasm`GO:0005856^cellular_component^cytoskeleton`GO:0005524^molecular_function^ATP binding	.	.	.	.
TRINITY_DN65731_c1_g1	5.60209	0.092882	4.17e-13	2.53e-11	SOAT2_RAT^SOAT2_RAT^Q:245-1786,H:9-522^55.172%ID^E:0^RecName: Full=Sterol O-acyltransferase 2 {ECO:0000305};^Eukaryota; Metazoa; Chordata; Craniata; Vertebrata; Euteleostomi; Mammalia; Eutheria; Euarchontoglires; Glires; Rodentia; Myomorpha; Muroidea; Muridae; Murinae; Rattus	.	TRINITY_DN65731_c1_g1_i1.p1	206-1801[+]	SOAT2_RAT^SOAT2_RAT^Q:14-527,H:9-522^55.172%ID^E:0^RecName: Full=Sterol O-acyltransferase 2 {ECO:0000305};^Eukaryota; Metazoa; Chordata; Craniata; Vertebrata; Euteleostomi; Mammalia; Eutheria; Euarchontoglires; Glires; Rodentia; Myomorpha; Muroidea; Muridae; Murinae; Rattus	PF03062.22^MBOAT^NULL^154-501^E:4.6e-43	.	.	.	KEGG:rno:266770	GO:0005903^cellular_component^brush border`GO:0005783^cellular_component^endoplasmic reticulum`GO:0005789^cellular_component^endoplasmic reticulum membrane`GO:0016020^cellular_component^membrane`GO:0015485^molecular_function^cholesterol binding`GO:0034736^molecular_function^cholesterol O-acyltransferase activity`GO:0000062^molecular_function^fatty-acyl-CoA binding`GO:0008374^molecular_function^O-acyltransferase activity`GO:0004772^molecular_function^sterol O-acyltransferase activity`GO:0033344^biological_process^cholesterol efflux`GO:0042632^biological_process^cholesterol homeostasis`GO:0008203^biological_process^cholesterol metabolic process`GO:0007584^biological_process^response to nutrient`GO:0034379^biological_process^very-low-density lipoprotein particle assembly	GO:0005903^cellular_component^brush border`GO:0005783^cellular_component^endoplasmic reticulum`GO:0005789^cellular_component^endoplasmic reticulum membrane`GO:0016020^cellular_component^membrane`GO:0015485^molecular_function^cholesterol binding`GO:0034736^molecular_function^cholesterol O-acyltransferase activity`GO:0000062^molecular_function^fatty-acyl-CoA binding`GO:0008374^molecular_function^O-acyltransferase activity`GO:0004772^molecular_function^sterol O-acyltransferase activity`GO:0033344^biological_process^cholesterol efflux`GO:0042632^biological_process^cholesterol homeostasis`GO:0008203^biological_process^cholesterol metabolic process`GO:0007584^biological_process^response to nutrient`GO:0034379^biological_process^very-low-density lipoprotein particle assembly	.	.	.
TRINITY_DN9215_c0_g1	3.77324	3.54623	4.16e-13	2.53e-11	FUMH_DANRE^FUMH_DANRE^Q:1513-56,H:23-508^70.165%ID^E:0^RecName: Full=Fumarate hydratase, mitochondrial {ECO:0000250|UniProtKB:P07954};^Eukaryota; Metazoa; Chordata; Craniata; Vertebrata; Euteleostomi; Actinopterygii; Neopterygii; Teleostei; Ostariophysi; Cypriniformes; Danionidae; Danioninae; Danio	.	TRINITY_DN9215_c0_g1_i3.p1	50-1534[-]	FUMH_DANRE^FUMH_DANRE^Q:8-493,H:23-508^70.165%ID^E:0^RecName: Full=Fumarate hydratase, mitochondrial {ECO:0000250|UniProtKB:P07954};^Eukaryota; Metazoa; Chordata; Craniata; Vertebrata; Euteleostomi; Actinopterygii; Neopterygii; Teleostei; Ostariophysi; Cypriniformes; Danionidae; Danioninae; Danio	PF00206.23^Lyase_1^NULL^42-373^E:2.8e-116`PF10415.12^FumaraseC_C^NULL^439-491^E:1.7e-23	.	.	.	KEGG:dre:393938	GO:0005694^cellular_component^chromosome`GO:0005829^cellular_component^cytosol`GO:0005739^cellular_component^mitochondrion`GO:0005634^cellular_component^nucleus`GO:0045239^cellular_component^tricarboxylic acid cycle enzyme complex`GO:0004333^molecular_function^fumarate hydratase activity`GO:0006974^biological_process^DNA damage response`GO:0006281^biological_process^DNA repair`GO:0006106^biological_process^fumarate metabolic process`GO:0006108^biological_process^malate metabolic process`GO:0000415^biological_process^obsolete negative regulation of histone H3-K36 methylation`GO:2001034^biological_process^positive regulation of double-strand break repair via nonhomologous end joining`GO:0000821^biological_process^regulation of arginine metabolic process`GO:0006099^biological_process^tricarboxylic acid cycle`GO:0000050^biological_process^urea cycle	GO:0005694^cellular_component^chromosome`GO:0005829^cellular_component^cytosol`GO:0005739^cellular_component^mitochondrion`GO:0005634^cellular_component^nucleus`GO:0045239^cellular_component^tricarboxylic acid cycle enzyme complex`GO:0004333^molecular_function^fumarate hydratase activity`GO:0006974^biological_process^DNA damage response`GO:0006281^biological_process^DNA repair`GO:0006106^biological_process^fumarate metabolic process`GO:0006108^biological_process^malate metabolic process`GO:0000415^biological_process^obsolete negative regulation of histone H3-K36 methylation`GO:2001034^biological_process^positive regulation of double-strand break repair via nonhomologous end joining`GO:0000821^biological_process^regulation of arginine metabolic process`GO:0006099^biological_process^tricarboxylic acid cycle`GO:0000050^biological_process^urea cycle	GO:0016829^molecular_function^lyase activity`GO:0006099^biological_process^tricarboxylic acid cycle	.	.
TRINITY_DN42805_c0_g2	3.75574	3.92408	4.18e-13	2.53e-11	GDIR_CAEEL^GDIR_CAEEL^Q:631-47,H:9-190^37.949%ID^E:1.46e-33^RecName: Full=Probable rho GDP-dissociation inhibitor;^Eukaryota; Metazoa; Ecdysozoa; Nematoda; Chromadorea; Rhabditida; Rhabditina; Rhabditomorpha; Rhabditoidea; Rhabditidae; Peloderinae; Caenorhabditis	.	TRINITY_DN42805_c0_g2_i1.p1	44-658[-]	GDIR_CAEEL^GDIR_CAEEL^Q:3-204,H:2-190^37.129%ID^E:1.45e-34^RecName: Full=Probable rho GDP-dissociation inhibitor;^Eukaryota; Metazoa; Ecdysozoa; Nematoda; Chromadorea; Rhabditida; Rhabditina; Rhabditomorpha; Rhabditoidea; Rhabditidae; Peloderinae; Caenorhabditis	PF02115.20^Rho_GDI^NULL^6-204^E:1.1e-42	.	.	.	KEGG:cel:CELE_F46H6.1	GO:0005829^cellular_component^cytosol`GO:0016020^cellular_component^membrane`GO:0005096^molecular_function^GTPase activator activity`GO:0005094^molecular_function^Rho GDP-dissociation inhibitor activity`GO:0007266^biological_process^Rho protein signal transduction	GO:0005829^cellular_component^cytosol`GO:0016020^cellular_component^membrane`GO:0005096^molecular_function^GTPase activator activity`GO:0005094^molecular_function^Rho GDP-dissociation inhibitor activity`GO:0007266^biological_process^Rho protein signal transduction	GO:0005094^molecular_function^Rho GDP-dissociation inhibitor activity`GO:0005515^molecular_function^protein binding`GO:0007266^biological_process^Rho protein signal transduction`GO:0005737^cellular_component^cytoplasm	.	.
TRINITY_DN47724_c4_g1	8.66909	-0.390355	4.28e-13	2.59e-11	1C01_SAGOE^1C01_SAGOE^Q:185-3,H:85-146^37.097%ID^E:1.74e-08^RecName: Full=Saoe class I histocompatibility antigen, C alpha chain;^Eukaryota; Metazoa; Chordata; Craniata; Vertebrata; Euteleostomi; Mammalia; Eutheria; Euarchontoglires; Primates; Haplorrhini; Platyrrhini; Cebidae; Callitrichinae; Saguinus	.	.	.	.	.	.	.	.	.	GO:0009986^cellular_component^cell surface`GO:0031901^cellular_component^early endosome membrane`GO:0012507^cellular_component^ER to Golgi transport vesicle membrane`GO:0042612^cellular_component^MHC class I protein complex`GO:0030670^cellular_component^phagocytic vesicle membrane`GO:0055038^cellular_component^recycling endosome membrane`GO:0002474^biological_process^antigen processing and presentation of peptide antigen via MHC class I`GO:0006955^biological_process^immune response	.	.	.	.
TRINITY_DN1335_c2_g1	3.71861	5.53984	4.29e-13	2.59e-11	BIP_APLCA^BIP_APLCA^Q:2009-111,H:1-643^61.085%ID^E:0^RecName: Full=Endoplasmic reticulum chaperone BiP {ECO:0000305};^Eukaryota; Metazoa; Spiralia; Lophotrochozoa; Mollusca; Gastropoda; Heterobranchia; Euthyneura; Tectipleura; Aplysiida; Aplysioidea; Aplysiidae; Aplysia	.	TRINITY_DN1335_c2_g1_i4.p1	48-2009[-]	BIP_APLCA^BIP_APLCA^Q:1-633,H:1-643^61.085%ID^E:0^RecName: Full=Endoplasmic reticulum chaperone BiP {ECO:0000305};^Eukaryota; Metazoa; Spiralia; Lophotrochozoa; Mollusca; Gastropoda; Heterobranchia; Euthyneura; Tectipleura; Aplysiida; Aplysioidea; Aplysiidae; Aplysia	PF00012.23^HSP70^NULL^28-631^E:3e-237`PF06723.16^MreB_Mbl^NULL^143-398^E:6.5e-15	.	.	.	.	GO:0005788^cellular_component^endoplasmic reticulum lumen`GO:0005524^molecular_function^ATP binding`GO:0016887^molecular_function^ATP hydrolysis activity`GO:0140662^molecular_function^ATP-dependent protein folding chaperone	GO:0005788^cellular_component^endoplasmic reticulum lumen`GO:0005524^molecular_function^ATP binding`GO:0016887^molecular_function^ATP hydrolysis activity`GO:0140662^molecular_function^ATP-dependent protein folding chaperone	GO:0005524^molecular_function^ATP binding`GO:0140662^molecular_function^ATP-dependent protein folding chaperone	.	.
TRINITY_DN245713_c0_g1	3.809	2.90464	4.37e-13	2.63e-11	C560_CRIGR^C560_CRIGR^Q:458-99,H:39-160^41.803%ID^E:8.88e-19^RecName: Full=Succinate dehydrogenase cytochrome b560 subunit, mitochondrial;^Eukaryota; Metazoa; Chordata; Craniata; Vertebrata; Euteleostomi; Mammalia; Eutheria; Euarchontoglires; Glires; Rodentia; Myomorpha; Muroidea; Cricetidae; Cricetinae; Cricetulus	.	TRINITY_DN245713_c0_g1_i1.p1	30-539[-]	C560_CRIGR^C560_CRIGR^Q:28-147,H:39-160^41.803%ID^E:2.17e-23^RecName: Full=Succinate dehydrogenase cytochrome b560 subunit, mitochondrial;^Eukaryota; Metazoa; Chordata; Craniata; Vertebrata; Euteleostomi; Mammalia; Eutheria; Euarchontoglires; Glires; Rodentia; Myomorpha; Muroidea; Cricetidae; Cricetinae; Cricetulus	PF01127.25^Sdh_cyt^NULL^36-152^E:2.6e-22	.	.	.	KEGG:cge:100689402	GO:0005743^cellular_component^mitochondrial inner membrane`GO:0005749^cellular_component^mitochondrial respiratory chain complex II, succinate dehydrogenase complex (ubiquinone)`GO:0009055^molecular_function^electron transfer activity`GO:0020037^molecular_function^heme binding`GO:0046872^molecular_function^metal ion binding`GO:0000104^molecular_function^succinate dehydrogenase activity`GO:0042776^biological_process^proton motive force-driven mitochondrial ATP synthesis`GO:0006099^biological_process^tricarboxylic acid cycle	GO:0005743^cellular_component^mitochondrial inner membrane`GO:0005749^cellular_component^mitochondrial respiratory chain complex II, succinate dehydrogenase complex (ubiquinone)`GO:0009055^molecular_function^electron transfer activity`GO:0020037^molecular_function^heme binding`GO:0046872^molecular_function^metal ion binding`GO:0000104^molecular_function^succinate dehydrogenase activity`GO:0042776^biological_process^proton motive force-driven mitochondrial ATP synthesis`GO:0006099^biological_process^tricarboxylic acid cycle	GO:0016627^molecular_function^oxidoreductase activity, acting on the CH-CH group of donors	.	.
TRINITY_DN8131_c0_g1	3.7328	4.45815	4.53e-13	2.71e-11	ANXA7_BOVIN^ANXA7_BOVIN^Q:2755-1958,H:155-424^29.259%ID^E:2.77e-28^RecName: Full=Annexin A7;^Eukaryota; Metazoa; Chordata; Craniata; Vertebrata; Euteleostomi; Mammalia; Eutheria; Laurasiatheria; Artiodactyla; Ruminantia; Pecora; Bovidae; Bovinae; Bos`ANXA7_BOVIN^ANXA7_BOVIN^Q:2725-2312,H:320-461^35.664%ID^E:3.52e-14^RecName: Full=Annexin A7;^Eukaryota; Metazoa; Chordata; Craniata; Vertebrata; Euteleostomi; Mammalia; Eutheria; Laurasiatheria; Artiodactyla; Ruminantia; Pecora; Bovidae; Bovinae; Bos	.	TRINITY_DN8131_c0_g1_i6.p1	1928-2926[-]	ANXA7_MACFA^ANXA7_MACFA^Q:1-323,H:86-449^27.568%ID^E:1.77e-33^RecName: Full=Annexin A7;^Eukaryota; Metazoa; Chordata; Craniata; Vertebrata; Euteleostomi; Mammalia; Eutheria; Euarchontoglires; Primates; Haplorrhini; Catarrhini; Cercopithecidae; Cercopithecinae; Macaca`ANXA7_MACFA^ANXA7_MACFA^Q:68-205,H:345-486^33.803%ID^E:8.43e-15^RecName: Full=Annexin A7;^Eukaryota; Metazoa; Chordata; Craniata; Vertebrata; Euteleostomi; Mammalia; Eutheria; Euarchontoglires; Primates; Haplorrhini; Catarrhini; Cercopithecidae; Cercopithecinae; Macaca	PF00191.23^Annexin^NULL^68-131^E:1.5e-16`PF00191.23^Annexin^NULL^140-204^E:3e-15	.	.	.	KEGG:bta:533360	GO:0042584^cellular_component^chromaffin granule membrane`GO:0005737^cellular_component^cytoplasm`GO:0005634^cellular_component^nucleus`GO:0005509^molecular_function^calcium ion binding`GO:0005544^molecular_function^calcium-dependent phospholipid binding	GO:0005509^molecular_function^calcium ion binding`GO:0005544^molecular_function^calcium-dependent phospholipid binding	GO:0005509^molecular_function^calcium ion binding`GO:0005544^molecular_function^calcium-dependent phospholipid binding	.	.
TRINITY_DN214229_c0_g1	4.26319	0.974446	4.8e-13	2.86e-11	5NG4_PINTA^5NG4_PINTA^Q:823-107,H:85-331^23.574%ID^E:3.22e-08^RecName: Full=Auxin-induced protein 5NG4;^Eukaryota; Viridiplantae; Streptophyta; Embryophyta; Tracheophyta; Spermatophyta; Pinopsida; Pinidae; Conifers I; Pinales; Pinaceae; Pinus; Pinus subgen. Pinus	.	TRINITY_DN214229_c0_g1_i1.p1	65-1291[-]	5NG4_PINTA^5NG4_PINTA^Q:93-406,H:23-342^23.167%ID^E:8.31e-09^RecName: Full=Auxin-induced protein 5NG4;^Eukaryota; Viridiplantae; Streptophyta; Embryophyta; Tracheophyta; Spermatophyta; Pinopsida; Pinidae; Conifers I; Pinales; Pinaceae; Pinus; Pinus subgen. Pinus	PF00892.23^EamA^NULL^90-223^E:4.1e-06`PF00892.23^EamA^NULL^251-394^E:1.7e-05	.	.	.	.	GO:0005938^cellular_component^cell cortex`GO:0005737^cellular_component^cytoplasm`GO:0005886^cellular_component^plasma membrane`GO:0022857^molecular_function^transmembrane transporter activity`GO:0009734^biological_process^auxin-activated signaling pathway	GO:0005938^cellular_component^cell cortex`GO:0005737^cellular_component^cytoplasm`GO:0005886^cellular_component^plasma membrane`GO:0022857^molecular_function^transmembrane transporter activity`GO:0009734^biological_process^auxin-activated signaling pathway	GO:0016020^cellular_component^membrane	.	.
TRINITY_DN14634_c0_g1	3.99212	1.81258	4.84e-13	2.87e-11	CSRP1_COTJA^CSRP1_COTJA^Q:532-62,H:5-170^29.31%ID^E:6.33e-18^RecName: Full=Cysteine and glycine-rich protein 1;^Eukaryota; Metazoa; Chordata; Craniata; Vertebrata; Euteleostomi; Archelosauria; Archosauria; Dinosauria; Saurischia; Theropoda; Coelurosauria; Aves; Neognathae; Galloanserae; Galliformes; Phasianidae; Perdicinae; Coturnix	.	TRINITY_DN14634_c0_g1_i1.p1	41-550[-]	CSRP1_COTJA^CSRP1_COTJA^Q:6-163,H:4-170^29.143%ID^E:7.08e-19^RecName: Full=Cysteine and glycine-rich protein 1;^Eukaryota; Metazoa; Chordata; Craniata; Vertebrata; Euteleostomi; Archelosauria; Archosauria; Dinosauria; Saurischia; Theropoda; Coelurosauria; Aves; Neognathae; Galloanserae; Galliformes; Phasianidae; Perdicinae; Coturnix	PF00412.25^LIM^NULL^12-62^E:1.9e-05`PF00412.25^LIM^NULL^111-163^E:1.2e-08	.	.	.	KEGG:cjo:107324658	GO:0031252^cellular_component^cell leading edge`GO:0005737^cellular_component^cytoplasm`GO:0005925^cellular_component^focal adhesion`GO:0005634^cellular_component^nucleus`GO:0001725^cellular_component^stress fiber`GO:0046872^molecular_function^metal ion binding	GO:0031252^cellular_component^cell leading edge`GO:0005737^cellular_component^cytoplasm`GO:0005925^cellular_component^focal adhesion`GO:0005634^cellular_component^nucleus`GO:0001725^cellular_component^stress fiber`GO:0046872^molecular_function^metal ion binding	.	.	.
TRINITY_DN11332_c0_g1	3.9038	2.55499	4.84e-13	2.87e-11	FIBA_CHICK^FIBA_CHICK^Q:896-441,H:97-263^27.381%ID^E:1.48e-11^RecName: Full=Fibrinogen alpha chain;^Eukaryota; Metazoa; Chordata; Craniata; Vertebrata; Euteleostomi; Archelosauria; Archosauria; Dinosauria; Saurischia; Theropoda; Coelurosauria; Aves; Neognathae; Galloanserae; Galliformes; Phasianidae; Phasianinae; Gallus	.	TRINITY_DN11332_c0_g1_i8.p2	399-698[-]	.	.	.	.	.	.	GO:0062023^cellular_component^collagen-containing extracellular matrix`GO:0005615^cellular_component^extracellular space`GO:0005577^cellular_component^fibrinogen complex`GO:0046872^molecular_function^metal ion binding`GO:0030674^molecular_function^protein-macromolecule adaptor activity`GO:0005102^molecular_function^signaling receptor binding`GO:0030168^biological_process^platelet activation`GO:0051258^biological_process^protein polymerization	.	.	.	.
TRINITY_DN32003_c0_g1	3.85516	2.48362	4.84e-13	2.87e-11	MOB3A_MOUSE^MOB3A_MOUSE^Q:52-735,H:1-211^48.908%ID^E:1.71e-79^RecName: Full=MOB kinase activator 3A;^Eukaryota; Metazoa; Chordata; Craniata; Vertebrata; Euteleostomi; Mammalia; Eutheria; Euarchontoglires; Glires; Rodentia; Myomorpha; Muroidea; Muridae; Murinae; Mus; Mus	.	TRINITY_DN32003_c0_g1_i4.p1	376-756[+]	MOB3C_BOVIN^MOB3C_BOVIN^Q:1-122,H:90-212^51.22%ID^E:4.14e-45^RecName: Full=MOB kinase activator 3C;^Eukaryota; Metazoa; Chordata; Craniata; Vertebrata; Euteleostomi; Mammalia; Eutheria; Laurasiatheria; Artiodactyla; Ruminantia; Pecora; Bovidae; Bovinae; Bos	PF03637.20^Mob1_phocein^NULL^1-117^E:4.4e-38	.	.	.	KEGG:bta:614275	GO:0005737^cellular_component^cytoplasm`GO:0005634^cellular_component^nucleus`GO:0046872^molecular_function^metal ion binding`GO:0030295^molecular_function^protein kinase activator activity`GO:0001934^biological_process^positive regulation of protein phosphorylation`GO:0007165^biological_process^signal transduction	GO:0005737^cellular_component^cytoplasm`GO:0005634^cellular_component^nucleus`GO:0046872^molecular_function^metal ion binding`GO:0030295^molecular_function^protein kinase activator activity`GO:0001934^biological_process^positive regulation of protein phosphorylation`GO:0007165^biological_process^signal transduction	.	.	.
TRINITY_DN6248_c0_g1	3.79928	2.89548	4.9e-13	2.89e-11	PP1G_RAT^PP1G_RAT^Q:1015-71,H:1-316^83.544%ID^E:0^RecName: Full=Serine/threonine-protein phosphatase PP1-gamma catalytic subunit;^Eukaryota; Metazoa; Chordata; Craniata; Vertebrata; Euteleostomi; Mammalia; Eutheria; Euarchontoglires; Glires; Rodentia; Myomorpha; Muroidea; Muridae; Murinae; Rattus	.	TRINITY_DN6248_c0_g1_i1.p1	65-1015[-]	PP1A_RAT^PP1A_RAT^Q:1-301,H:1-301^87.375%ID^E:0^RecName: Full=Serine/threonine-protein phosphatase PP1-alpha catalytic subunit;^Eukaryota; Metazoa; Chordata; Craniata; Vertebrata; Euteleostomi; Mammalia; Eutheria; Euarchontoglires; Glires; Rodentia; Myomorpha; Muroidea; Muridae; Murinae; Rattus	PF16891.8^STPPase_N^NULL^9-56^E:1.5e-17`PF00149.31^Metallophos^NULL^60-250^E:8.7e-40	.	.	.	KEGG:rno:24668	GO:0000781^cellular_component^chromosome, telomeric region`GO:0032154^cellular_component^cleavage furrow`GO:0005737^cellular_component^cytoplasm`GO:0005856^cellular_component^cytoskeleton`GO:0005829^cellular_component^cytosol`GO:0043197^cellular_component^dendritic spine`GO:0098978^cellular_component^glutamatergic synapse`GO:0000776^cellular_component^kinetochore`GO:0030496^cellular_component^midbody`GO:0005741^cellular_component^mitochondrial outer membrane`GO:0005739^cellular_component^mitochondrion`GO:0016607^cellular_component^nuclear speck`GO:0005730^cellular_component^nucleolus`GO:0005634^cellular_component^nucleus`GO:0098794^cellular_component^postsynapse`GO:0098793^cellular_component^presynapse`GO:0032991^cellular_component^protein-containing complex`GO:0072357^cellular_component^PTW/PP1 phosphatase complex`GO:0005521^molecular_function^lamin binding`GO:0046872^molecular_function^metal ion binding`GO:0017018^molecular_function^myosin phosphatase activity`GO:0016791^molecular_function^phosphatase activity`GO:0008022^molecular_function^obsolete protein C-terminus binding`GO:0019904^molecular_function^protein domain specific binding`GO:0019901^molecular_function^protein kinase binding`GO:0047485^molecular_function^obsolete protein N-terminus binding`GO:0008157^molecular_function^protein phosphatase 1 binding`GO:0019903^molecular_function^protein phosphatase binding`GO:0004722^molecular_function^protein serine/threonine phosphatase activity`GO:0044877^molecular_function^protein-containing complex binding`GO:0007049^biological_process^cell cycle`GO:0051301^biological_process^cell division`GO:0032922^biological_process^circadian regulation of gene expression`GO:0043153^biological_process^entrainment of circadian clock by photoperiod`GO:0005977^biological_process^glycogen metabolic process`GO:0030182^biological_process^neuron differentiation`GO:0060252^biological_process^positive regulation of glial cell proliferation`GO:0006470^biological_process^protein dephosphorylation`GO:0042752^biological_process^regulation of circadian rhythm`GO:0046822^biological_process^regulation of nucleocytoplasmic transport	GO:0005912^cellular_component^adherens junction`GO:0000781^cellular_component^chromosome, telomeric region`GO:0005737^cellular_component^cytoplasm`GO:0005829^cellular_component^cytosol`GO:0043197^cellular_component^dendritic spine`GO:0098978^cellular_component^glutamatergic synapse`GO:0042587^cellular_component^glycogen granule`GO:0043005^cellular_component^neuron projection`GO:0043025^cellular_component^neuronal cell body`GO:0005730^cellular_component^nucleolus`GO:0005654^cellular_component^nucleoplasm`GO:0005634^cellular_component^nucleus`GO:0043204^cellular_component^perikaryon`GO:0005886^cellular_component^plasma membrane`GO:0098794^cellular_component^postsynapse`GO:0098793^cellular_component^presynapse`GO:0000164^cellular_component^protein phosphatase type 1 complex`GO:0072357^cellular_component^PTW/PP1 phosphatase complex`GO:0098641^molecular_function^cadherin binding involved in cell-cell adhesion`GO:0046872^molecular_function^metal ion binding`GO:0017018^molecular_function^myosin phosphatase activity`GO:0016791^molecular_function^phosphatase activity`GO:0004721^molecular_function^phosphoprotein phosphatase activity`GO:0008157^molecular_function^protein phosphatase 1 binding`GO:0004722^molecular_function^protein serine/threonine phosphatase activity`GO:0044877^molecular_function^protein-containing complex binding`GO:0043021^molecular_function^ribonucleoprotein complex binding`GO:0048754^biological_process^branching morphogenesis of an epithelial tube`GO:0007049^biological_process^cell cycle`GO:0051301^biological_process^cell division`GO:0032922^biological_process^circadian regulation of gene expression`GO:0016311^biological_process^dephosphorylation`GO:0043153^biological_process^entrainment of circadian clock by photoperiod`GO:0005977^biological_process^glycogen metabolic process`GO:0030324^biological_process^lung development`GO:2001241^biological_process^positive regulation of extrinsic apoptotic signaling pathway in absence of ligand`GO:0006470^biological_process^protein dephosphorylation`GO:0042752^biological_process^regulation of circadian rhythm`GO:0005979^biological_process^regulation of glycogen biosynthetic process`GO:0005981^biological_process^regulation of glycogen catabolic process`GO:0010288^biological_process^response to lead ion	GO:0016787^molecular_function^hydrolase activity	.	.
TRINITY_DN22295_c6_g1	3.85103	2.61641	4.95e-13	2.91e-11	ACT1_SCHMA^ACT1_SCHMA^Q:459-1,H:4-156^90.85%ID^E:7.08e-102^RecName: Full=Actin-1;^Eukaryota; Metazoa; Spiralia; Lophotrochozoa; Platyhelminthes; Trematoda; Digenea; Strigeidida; Schistosomatoidea; Schistosomatidae; Schistosoma	.	TRINITY_DN22295_c6_g1_i1.p1	1-459[-]	ACT1_SCHMA^ACT1_SCHMA^Q:1-153,H:4-156^90.85%ID^E:6.38e-102^RecName: Full=Actin-1;^Eukaryota; Metazoa; Spiralia; Lophotrochozoa; Platyhelminthes; Trematoda; Digenea; Strigeidida; Schistosomatoidea; Schistosomatidae; Schistosoma	PF00022.22^Actin^NULL^2-151^E:6.7e-49	.	.	.	KEGG:smm:Smp_046600	GO:0005737^cellular_component^cytoplasm`GO:0005856^cellular_component^cytoskeleton`GO:0005524^molecular_function^ATP binding`GO:0016787^molecular_function^hydrolase activity	GO:0005737^cellular_component^cytoplasm`GO:0005856^cellular_component^cytoskeleton`GO:0005524^molecular_function^ATP binding`GO:0016787^molecular_function^hydrolase activity	.	.	.
TRINITY_DN194566_c0_g1	4.46897	0.583505	5.12e-13	3e-11	DYL2_RAT^DYL2_RAT^Q:208-44,H:7-61^49.091%ID^E:2.69e-14^RecName: Full=Dynein light chain 2, cytoplasmic;^Eukaryota; Metazoa; Chordata; Craniata; Vertebrata; Euteleostomi; Mammalia; Eutheria; Euarchontoglires; Glires; Rodentia; Myomorpha; Muroidea; Muridae; Murinae; Rattus	.	.	.	.	.	.	.	.	KEGG:rno:140734	GO:0097731^cellular_component^9+0 non-motile cilium`GO:0005813^cellular_component^centrosome`GO:0005737^cellular_component^cytoplasm`GO:0005868^cellular_component^cytoplasmic dynein complex`GO:0005856^cellular_component^cytoskeleton`GO:0098978^cellular_component^glutamatergic synapse`GO:0005874^cellular_component^microtubule`GO:0031475^cellular_component^myosin V complex`GO:0098794^cellular_component^postsynapse`GO:0014069^cellular_component^postsynaptic density`GO:0045505^molecular_function^dynein intermediate chain binding`GO:0042802^molecular_function^identical protein binding`GO:0044877^molecular_function^protein-containing complex binding`GO:0097110^molecular_function^scaffold protein binding`GO:0007017^biological_process^microtubule-based process	.	.	.	.
TRINITY_DN6733_c1_g1	3.73825	3.83333	5.14e-13	3.01e-11	AMPL_PIG^AMPL_PIG^Q:323-643,H:394-500^47.222%ID^E:8.53e-24^RecName: Full=Cytosol aminopeptidase {ECO:0000305};^Eukaryota; Metazoa; Chordata; Craniata; Vertebrata; Euteleostomi; Mammalia; Eutheria; Laurasiatheria; Artiodactyla; Suina; Suidae; Sus	.	.	.	.	.	.	.	.	.	GO:0005737^cellular_component^cytoplasm`GO:0004180^molecular_function^carboxypeptidase activity`GO:0030145^molecular_function^manganese ion binding`GO:0070006^molecular_function^metalloaminopeptidase activity`GO:0006508^biological_process^proteolysis	.	.	.	.
TRINITY_DN29429_c1_g1	3.78269	3.12334	5.27e-13	3.06e-11	CHDH_HUMAN^CHDH_HUMAN^Q:197-1765,H:36-571^40.511%ID^E:4.72e-110^RecName: Full=Choline dehydrogenase, mitochondrial;^Eukaryota; Metazoa; Chordata; Craniata; Vertebrata; Euteleostomi; Mammalia; Eutheria; Euarchontoglires; Primates; Haplorrhini; Catarrhini; Hominidae; Homo	.	TRINITY_DN29429_c1_g1_i1.p1	2-1834[+]	CHDH_HUMAN^CHDH_HUMAN^Q:66-588,H:36-571^40.511%ID^E:4.46e-124^RecName: Full=Choline dehydrogenase, mitochondrial;^Eukaryota; Metazoa; Chordata; Craniata; Vertebrata; Euteleostomi; Mammalia; Eutheria; Euarchontoglires; Primates; Haplorrhini; Catarrhini; Hominidae; Homo	PF00732.22^GMC_oxred_N^NULL^73-364^E:1.5e-66`PF05199.16^GMC_oxred_C^NULL^455-584^E:8.4e-32	.	.	.	KEGG:hsa:55349	GO:0005743^cellular_component^mitochondrial inner membrane`GO:0008812^molecular_function^choline dehydrogenase activity`GO:0050660^molecular_function^flavin adenine dinucleotide binding`GO:0016491^molecular_function^oxidoreductase activity`GO:0042426^biological_process^choline catabolic process`GO:0019285^biological_process^glycine betaine biosynthetic process from choline	GO:0005743^cellular_component^mitochondrial inner membrane`GO:0008812^molecular_function^choline dehydrogenase activity`GO:0050660^molecular_function^flavin adenine dinucleotide binding`GO:0016491^molecular_function^oxidoreductase activity`GO:0042426^biological_process^choline catabolic process`GO:0019285^biological_process^glycine betaine biosynthetic process from choline	GO:0016614^molecular_function^oxidoreductase activity, acting on CH-OH group of donors`GO:0050660^molecular_function^flavin adenine dinucleotide binding	.	.
TRINITY_DN9532_c0_g2	3.75678	3.39912	5.34e-13	3.1e-11	ARPC4_XENLA^ARPC4_XENLA^Q:577-74,H:1-168^74.405%ID^E:3.95e-92^RecName: Full=Actin-related protein 2/3 complex subunit 4;^Eukaryota; Metazoa; Chordata; Craniata; Vertebrata; Euteleostomi; Amphibia; Batrachia; Anura; Pipoidea; Pipidae; Xenopodinae; Xenopus; Xenopus	.	TRINITY_DN9532_c0_g2_i1.p1	71-577[-]	ARPC4_XENLA^ARPC4_XENLA^Q:1-168,H:1-168^74.405%ID^E:1.8e-93^RecName: Full=Actin-related protein 2/3 complex subunit 4;^Eukaryota; Metazoa; Chordata; Craniata; Vertebrata; Euteleostomi; Amphibia; Batrachia; Anura; Pipoidea; Pipidae; Xenopodinae; Xenopus; Xenopus	PF05856.15^ARPC4^NULL^1-166^E:3.2e-76	.	.	.	KEGG:xla:108714705`KEGG:xla:494639	GO:0005885^cellular_component^Arp2/3 protein complex`GO:0042995^cellular_component^cell projection`GO:0005737^cellular_component^cytoplasm`GO:0005634^cellular_component^nucleus`GO:0035861^cellular_component^site of double-strand break`GO:0003779^molecular_function^actin binding`GO:0030041^biological_process^actin filament polymerization`GO:0034314^biological_process^Arp2/3 complex-mediated actin nucleation	GO:0005885^cellular_component^Arp2/3 protein complex`GO:0042995^cellular_component^cell projection`GO:0005737^cellular_component^cytoplasm`GO:0005634^cellular_component^nucleus`GO:0035861^cellular_component^site of double-strand break`GO:0003779^molecular_function^actin binding`GO:0030041^biological_process^actin filament polymerization`GO:0034314^biological_process^Arp2/3 complex-mediated actin nucleation	GO:0030041^biological_process^actin filament polymerization`GO:0034314^biological_process^Arp2/3 complex-mediated actin nucleation`GO:0005885^cellular_component^Arp2/3 protein complex`GO:0015629^cellular_component^actin cytoskeleton	.	.
TRINITY_DN6386_c0_g1	3.98765	1.61496	5.38e-13	3.11e-11	.	.	.	.	.	.	.	.	.	.	.	.	.	.	.
TRINITY_DN53175_c0_g1	4.34075	0.79234	5.43e-13	3.13e-11	POL4_DROME^POL4_DROME^Q:22-606,H:965-1157^27.041%ID^E:5.16e-17^RecName: Full=Retrovirus-related Pol polyprotein from transposon 412;^Eukaryota; Metazoa; Ecdysozoa; Arthropoda; Hexapoda; Insecta; Pterygota; Neoptera; Endopterygota; Diptera; Brachycera; Muscomorpha; Ephydroidea; Drosophilidae; Drosophila; Sophophora	.	.	.	.	.	.	.	.	.	GO:0042575^cellular_component^DNA polymerase complex`GO:0004190^molecular_function^aspartic-type endopeptidase activity`GO:0003887^molecular_function^DNA-directed DNA polymerase activity`GO:0004519^molecular_function^endonuclease activity`GO:0003676^molecular_function^nucleic acid binding`GO:0003964^molecular_function^RNA-directed DNA polymerase activity`GO:0015074^biological_process^DNA integration`GO:0006508^biological_process^proteolysis	.	.	.	.
TRINITY_DN28800_c0_g1	3.9653	1.71282	5.43e-13	3.13e-11	ADF9_ARATH^ADF9_ARATH^Q:285-103,H:80-140^32.787%ID^E:7.3e-09^RecName: Full=Actin-depolymerizing factor 9;^Eukaryota; Viridiplantae; Streptophyta; Embryophyta; Tracheophyta; Spermatophyta; Magnoliopsida; eudicotyledons; Gunneridae; Pentapetalae; rosids; malvids; Brassicales; Brassicaceae; Camelineae; Arabidopsis	.	.	.	.	.	.	.	.	KEGG:ath:AT4G34970	GO:0015629^cellular_component^actin cytoskeleton`GO:0005737^cellular_component^cytoplasm`GO:0051015^molecular_function^actin filament binding`GO:0051017^biological_process^actin filament bundle assembly`GO:0030042^biological_process^actin filament depolymerization`GO:0030041^biological_process^actin filament polymerization	.	.	.	.
TRINITY_DN12660_c0_g1	3.69516	5.59316	5.52e-13	3.17e-11	GAPR1_HUMAN^GAPR1_HUMAN^Q:1051-635,H:9-151^47.917%ID^E:1.54e-34^RecName: Full=Golgi-associated plant pathogenesis-related protein 1;^Eukaryota; Metazoa; Chordata; Craniata; Vertebrata; Euteleostomi; Mammalia; Eutheria; Euarchontoglires; Primates; Haplorrhini; Catarrhini; Hominidae; Homo`GAPR1_HUMAN^GAPR1_HUMAN^Q:571-146,H:6-149^31.724%ID^E:7.02e-11^RecName: Full=Golgi-associated plant pathogenesis-related protein 1;^Eukaryota; Metazoa; Chordata; Craniata; Vertebrata; Euteleostomi; Mammalia; Eutheria; Euarchontoglires; Primates; Haplorrhini; Catarrhini; Hominidae; Homo	.	TRINITY_DN12660_c0_g1_i5.p1	107-1060[-]	GAPR1_HUMAN^GAPR1_HUMAN^Q:4-142,H:9-151^47.917%ID^E:1.93e-35^RecName: Full=Golgi-associated plant pathogenesis-related protein 1;^Eukaryota; Metazoa; Chordata; Craniata; Vertebrata; Euteleostomi; Mammalia; Eutheria; Euarchontoglires; Primates; Haplorrhini; Catarrhini; Hominidae; Homo`GAPR1_HUMAN^GAPR1_HUMAN^Q:164-305,H:6-149^31.724%ID^E:3.56e-11^RecName: Full=Golgi-associated plant pathogenesis-related protein 1;^Eukaryota; Metazoa; Chordata; Craniata; Vertebrata; Euteleostomi; Mammalia; Eutheria; Euarchontoglires; Primates; Haplorrhini; Catarrhini; Hominidae; Homo	PF00188.29^CAP^NULL^9-124^E:1.4e-17`PF00188.29^CAP^NULL^172-288^E:6.4e-10	.	.	.	KEGG:hsa:152007	GO:0070062^cellular_component^extracellular exosome`GO:0005615^cellular_component^extracellular space`GO:0000139^cellular_component^Golgi membrane`GO:0042803^molecular_function^protein homodimerization activity`GO:0010634^biological_process^positive regulation of epithelial cell migration`GO:0010718^biological_process^positive regulation of epithelial to mesenchymal transition`GO:0070374^biological_process^positive regulation of ERK1 and ERK2 cascade	GO:0070062^cellular_component^extracellular exosome`GO:0005615^cellular_component^extracellular space`GO:0000139^cellular_component^Golgi membrane`GO:0042803^molecular_function^protein homodimerization activity`GO:0010634^biological_process^positive regulation of epithelial cell migration`GO:0010718^biological_process^positive regulation of epithelial to mesenchymal transition`GO:0070374^biological_process^positive regulation of ERK1 and ERK2 cascade	.	.	.
TRINITY_DN87492_c0_g4	3.81171	2.63312	5.54e-13	3.18e-11	POL4_DROME^POL4_DROME^Q:419-39,H:520-645^32.283%ID^E:6.58e-16^RecName: Full=Retrovirus-related Pol polyprotein from transposon 412;^Eukaryota; Metazoa; Ecdysozoa; Arthropoda; Hexapoda; Insecta; Pterygota; Neoptera; Endopterygota; Diptera; Brachycera; Muscomorpha; Ephydroidea; Drosophilidae; Drosophila; Sophophora	.	TRINITY_DN87492_c0_g4_i2.p1	3-419[-]	TF211_SCHPO^TF211_SCHPO^Q:1-139,H:612-750^31.655%ID^E:1.62e-17^RecName: Full=Transposon Tf2-11 polyprotein;^Eukaryota; Fungi; Dikarya; Ascomycota; Taphrinomycotina; Schizosaccharomycetes; Schizosaccharomycetales; Schizosaccharomycetaceae; Schizosaccharomyces	PF17919.4^RT_RNaseH_2^NULL^67-139^E:7.7e-16`PF17917.4^RT_RNaseH^NULL^95-139^E:1.4e-07	.	.	.	KEGG:spo:SPBC1289.17	GO:0042575^cellular_component^DNA polymerase complex`GO:0004190^molecular_function^aspartic-type endopeptidase activity`GO:0003887^molecular_function^DNA-directed DNA polymerase activity`GO:0004519^molecular_function^endonuclease activity`GO:0003676^molecular_function^nucleic acid binding`GO:0003964^molecular_function^RNA-directed DNA polymerase activity`GO:0015074^biological_process^DNA integration`GO:0006508^biological_process^proteolysis	GO:0005634^cellular_component^nucleus`GO:0004190^molecular_function^aspartic-type endopeptidase activity`GO:0003677^molecular_function^DNA binding`GO:0003887^molecular_function^DNA-directed DNA polymerase activity`GO:0004519^molecular_function^endonuclease activity`GO:0046872^molecular_function^metal ion binding`GO:0003723^molecular_function^RNA binding`GO:0003964^molecular_function^RNA-directed DNA polymerase activity`GO:0015074^biological_process^DNA integration`GO:0006310^biological_process^DNA recombination`GO:0006508^biological_process^proteolysis	.	.	.
TRINITY_DN12735_c0_g1	3.76362	3.20618	5.55e-13	3.18e-11	ACTN_DERFA^ACTN_DERFA^Q:187-1608,H:18-492^42.437%ID^E:1.12e-158^RecName: Full=Alpha-actinin {ECO:0000303|PubMed:24324688};^Eukaryota; Metazoa; Ecdysozoa; Arthropoda; Chelicerata; Arachnida; Acari; Acariformes; Sarcoptiformes; Astigmata; Psoroptidia; Analgoidea; Pyroglyphidae; Dermatophagoidinae; Dermatophagoides`ACTN_DERFA^ACTN_DERFA^Q:1698-2834,H:497-885^30.534%ID^E:1.12e-158^RecName: Full=Alpha-actinin {ECO:0000303|PubMed:24324688};^Eukaryota; Metazoa; Ecdysozoa; Arthropoda; Chelicerata; Arachnida; Acari; Acariformes; Sarcoptiformes; Astigmata; Psoroptidia; Analgoidea; Pyroglyphidae; Dermatophagoidinae; Dermatophagoides	.	TRINITY_DN12735_c0_g1_i2.p2	1767-2837[+]	ACTN4_BOVIN^ACTN4_BOVIN^Q:1-356,H:544-911^31.536%ID^E:4.17e-55^RecName: Full=Alpha-actinin-4 {ECO:0000305};^Eukaryota; Metazoa; Chordata; Craniata; Vertebrata; Euteleostomi; Mammalia; Eutheria; Laurasiatheria; Artiodactyla; Ruminantia; Pecora; Bovidae; Bovinae; Bos	PF08726.13^EFhand_Ca_insen^NULL^290-348^E:9.6e-15	.	.	.	KEGG:bta:522269	GO:0051015^molecular_function^actin filament binding`GO:0005509^molecular_function^calcium ion binding`GO:0019863^molecular_function^IgE binding`GO:0051017^biological_process^actin filament bundle assembly	GO:0070161^cellular_component^anchoring junction`GO:0005737^cellular_component^cytoplasm`GO:0005856^cellular_component^cytoskeleton`GO:0005634^cellular_component^nucleus`GO:0048471^cellular_component^perinuclear region of cytoplasm`GO:1990904^cellular_component^ribonucleoprotein complex`GO:0003779^molecular_function^actin binding`GO:0005509^molecular_function^calcium ion binding`GO:0030374^molecular_function^nuclear receptor coactivator activity`GO:0035357^biological_process^peroxisome proliferator activated receptor signaling pathway`GO:0015031^biological_process^protein transport`GO:0048384^biological_process^retinoic acid receptor signaling pathway	.	.	.
TRINITY_DN9023_c0_g1	3.77743	2.94642	5.66e-13	3.23e-11	COX5A_PAPAN^COX5A_PAPAN^Q:117-446,H:39-148^25.455%ID^E:3.99e-12^RecName: Full=Cytochrome c oxidase subunit 5A, mitochondrial;^Eukaryota; Metazoa; Chordata; Craniata; Vertebrata; Euteleostomi; Mammalia; Eutheria; Euarchontoglires; Primates; Haplorrhini; Catarrhini; Cercopithecidae; Cercopithecinae; Papio	.	TRINITY_DN9023_c0_g1_i1.p1	36-527[+]	COX5A_PAPAN^COX5A_PAPAN^Q:28-137,H:39-148^25.455%ID^E:1.87e-12^RecName: Full=Cytochrome c oxidase subunit 5A, mitochondrial;^Eukaryota; Metazoa; Chordata; Craniata; Vertebrata; Euteleostomi; Mammalia; Eutheria; Euarchontoglires; Primates; Haplorrhini; Catarrhini; Cercopithecidae; Cercopithecinae; Papio	PF02284.19^COX5A^NULL^37-134^E:1.9e-16	.	.	.	KEGG:panu:101006649	GO:0005751^cellular_component^mitochondrial respiratory chain complex IV`GO:0046872^molecular_function^metal ion binding`GO:0006123^biological_process^mitochondrial electron transport, cytochrome c to oxygen	GO:0005751^cellular_component^mitochondrial respiratory chain complex IV`GO:0046872^molecular_function^metal ion binding`GO:0006123^biological_process^mitochondrial electron transport, cytochrome c to oxygen	GO:0006123^biological_process^mitochondrial electron transport, cytochrome c to oxygen`GO:0005743^cellular_component^mitochondrial inner membrane`GO:0005751^cellular_component^mitochondrial respiratory chain complex IV	.	.
TRINITY_DN109_c7_g1	3.72816	3.87846	5.75e-13	3.27e-11	MYH11_CHICK^MYH11_CHICK^Q:42-5828,H:6-1939^46.646%ID^E:0^RecName: Full=Myosin-11;^Eukaryota; Metazoa; Chordata; Craniata; Vertebrata; Euteleostomi; Archelosauria; Archosauria; Dinosauria; Saurischia; Theropoda; Coelurosauria; Aves; Neognathae; Galloanserae; Galliformes; Phasianidae; Phasianinae; Gallus	.	TRINITY_DN109_c7_g1_i1.p1	42-5849[+]	MYH10_RAT^MYH10_RAT^Q:1-1910,H:7-1922^47.235%ID^E:0^RecName: Full=Myosin-10;^Eukaryota; Metazoa; Chordata; Craniata; Vertebrata; Euteleostomi; Mammalia; Eutheria; Euarchontoglires; Glires; Rodentia; Myomorpha; Muroidea; Muridae; Murinae; Rattus`MYH10_RAT^MYH10_RAT^Q:897-1712,H:990-1925^23.467%ID^E:5.11e-08^RecName: Full=Myosin-10;^Eukaryota; Metazoa; Chordata; Craniata; Vertebrata; Euteleostomi; Mammalia; Eutheria; Euarchontoglires; Glires; Rodentia; Myomorpha; Muroidea; Muridae; Murinae; Rattus	PF02736.22^Myosin_N^NULL^26-69^E:2.3e-15`PF00063.24^Myosin_head^NULL^80-762^E:5.3e-281`PF01576.22^Myosin_tail_1^NULL^839-1914^E:2.7e-223	.	.	.	KEGG:rno:79433	GO:0005859^cellular_component^muscle myosin complex`GO:0030016^cellular_component^myofibril`GO:0032982^cellular_component^myosin filament`GO:0016460^cellular_component^myosin II complex`GO:0003779^molecular_function^actin binding`GO:0051015^molecular_function^actin filament binding`GO:0043531^molecular_function^ADP binding`GO:0005524^molecular_function^ATP binding`GO:0005516^molecular_function^calmodulin binding`GO:0000287^molecular_function^magnesium ion binding`GO:0000146^molecular_function^microfilament motor activity`GO:0045159^molecular_function^myosin II binding`GO:0032027^molecular_function^myosin light chain binding`GO:0008307^molecular_function^structural constituent of muscle`GO:0031032^biological_process^actomyosin structure organization`GO:0055013^biological_process^cardiac muscle cell development`GO:0048251^biological_process^elastic fiber assembly`GO:0030239^biological_process^myofibril assembly`GO:0030241^biological_process^skeletal muscle myosin thick filament assembly`GO:0006939^biological_process^smooth muscle contraction	GO:0042641^cellular_component^actomyosin`GO:0030424^cellular_component^axon`GO:0005903^cellular_component^brush border`GO:0005938^cellular_component^cell cortex`GO:0032154^cellular_component^cleavage furrow`GO:0005737^cellular_component^cytoplasm`GO:0009898^cellular_component^cytoplasmic side of plasma membrane`GO:0005829^cellular_component^cytosol`GO:0043197^cellular_component^dendritic spine`GO:0098978^cellular_component^glutamatergic synapse`GO:0030426^cellular_component^growth cone`GO:0030027^cellular_component^lamellipodium`GO:0030496^cellular_component^midbody`GO:0016459^cellular_component^myosin complex`GO:0032982^cellular_component^myosin filament`GO:0016460^cellular_component^myosin II complex`GO:0097513^cellular_component^myosin II filament`GO:0031594^cellular_component^neuromuscular junction`GO:0043005^cellular_component^neuron projection`GO:0043025^cellular_component^neuronal cell body`GO:0005844^cellular_component^polysome`GO:0098871^cellular_component^postsynaptic actin cytoskeleton`GO:0016528^cellular_component^sarcoplasm`GO:0005819^cellular_component^spindle`GO:0001725^cellular_component^stress fiber`GO:0051015^molecular_function^actin filament binding`GO:0043531^molecular_function^ADP binding`GO:0005524^molecular_function^ATP binding`GO:0005516^molecular_function^calmodulin binding`GO:0042802^molecular_function^identical protein binding`GO:0000146^molecular_function^microfilament motor activity`GO:0048027^molecular_function^mRNA 5'-UTR binding`GO:0035613^molecular_function^RNA stem-loop binding`GO:0030036^biological_process^actin cytoskeleton organization`GO:0051017^biological_process^actin filament bundle assembly`GO:0070650^biological_process^actin filament bundle distribution`GO:0030048^biological_process^actin filament-based movement`GO:0031032^biological_process^actomyosin structure organization`GO:0007512^biological_process^adult heart development`GO:0035904^biological_process^aorta development`GO:0007411^biological_process^axon guidance`GO:0007409^biological_process^axonogenesis`GO:0007420^biological_process^brain development`GO:0060038^biological_process^cardiac muscle cell proliferation`GO:0055003^biological_process^cardiac myofibril assembly`GO:0003279^biological_process^cardiac septum development`GO:0007155^biological_process^cell adhesion`GO:0008283^biological_process^cell population proliferation`GO:0021680^biological_process^cerebellar Purkinje cell layer development`GO:0060976^biological_process^coronary vasculature development`GO:0006887^biological_process^exocytosis`GO:0021592^biological_process^fourth ventricle development`GO:0007507^biological_process^heart development`GO:0001701^biological_process^in utero embryonic development`GO:0021670^biological_process^lateral ventricle development`GO:0000281^biological_process^mitotic cytokinesis`GO:0030239^biological_process^myofibril assembly`GO:0050885^biological_process^neuromuscular process controlling balance`GO:0001764^biological_process^neuron migration`GO:0031175^biological_process^neuron projection development`GO:0007097^biological_process^nuclear migration`GO:0001778^biological_process^plasma membrane repair`GO:0050714^biological_process^positive regulation of protein secretion`GO:0098974^biological_process^postsynaptic actin cytoskeleton organization`GO:0008360^biological_process^regulation of cell shape`GO:1905274^biological_process^regulation of modification of postsynaptic actin cytoskeleton`GO:0060041^biological_process^retina development in camera-type eye`GO:0006930^biological_process^substrate-dependent cell migration, cell extension`GO:0021678^biological_process^third ventricle development`GO:0055015^biological_process^ventricular cardiac muscle cell development	GO:0003774^molecular_function^cytoskeletal motor activity`GO:0005524^molecular_function^ATP binding`GO:0016459^cellular_component^myosin complex	.	.
TRINITY_DN244107_c0_g1	8.64072	-0.407528	5.92e-13	3.34e-11	COTL1_RAT^COTL1_RAT^Q:3-230,H:18-94^42.308%ID^E:2.46e-16^RecName: Full=Coactosin-like protein {ECO:0000250|UniProtKB:Q14019};^Eukaryota; Metazoa; Chordata; Craniata; Vertebrata; Euteleostomi; Mammalia; Eutheria; Euarchontoglires; Glires; Rodentia; Myomorpha; Muroidea; Muridae; Murinae; Rattus	.	.	.	.	.	.	.	.	KEGG:rno:361422	GO:0030864^cellular_component^cortical actin cytoskeleton`GO:0005829^cellular_component^cytosol`GO:0005634^cellular_component^nucleus`GO:0003779^molecular_function^actin binding`GO:0051015^molecular_function^actin filament binding`GO:0019899^molecular_function^enzyme binding`GO:0050832^biological_process^defense response to fungus`GO:0030833^biological_process^regulation of actin filament polymerization	.	.	.	.
TRINITY_DN109608_c0_g1	8.63347	-0.424765	5.92e-13	3.34e-11	LORF2_HUMAN^LORF2_HUMAN^Q:199-11,H:441-503^39.683%ID^E:5.77e-12^RecName: Full=LINE-1 retrotransposable element ORF2 protein;^Eukaryota; Metazoa; Chordata; Craniata; Vertebrata; Euteleostomi; Mammalia; Eutheria; Euarchontoglires; Primates; Haplorrhini; Catarrhini; Hominidae; Homo	.	.	.	.	.	.	.	.	.	GO:0046872^molecular_function^metal ion binding`GO:0003723^molecular_function^RNA binding`GO:0003964^molecular_function^RNA-directed DNA polymerase activity`GO:0009036^molecular_function^type II site-specific deoxyribonuclease activity`GO:0006310^biological_process^DNA recombination`GO:0090305^biological_process^nucleic acid phosphodiester bond hydrolysis`GO:0032199^biological_process^obsolete reverse transcription involved in RNA-mediated transposition`GO:0032197^biological_process^retrotransposition	.	.	.	.
TRINITY_DN178278_c0_g1	8.63347	-0.424765	5.92e-13	3.34e-11	PRVB_SCOJP^PRVB_SCOJP^Q:2-202,H:18-84^68.657%ID^E:2.9e-18^RecName: Full=Parvalbumin beta {ECO:0000305};^Eukaryota; Metazoa; Chordata; Craniata; Vertebrata; Euteleostomi; Actinopterygii; Neopterygii; Teleostei; Neoteleostei; Acanthomorphata; Pelagiaria; Scombriformes; Scombridae; Scomber	.	.	.	.	.	.	.	.	.	GO:0005509^molecular_function^calcium ion binding	.	.	.	.
TRINITY_DN29814_c0_g1	8.63347	-0.424765	5.92e-13	3.34e-11	FA13C_HUMAN^FA13C_HUMAN^Q:8-145,H:414-456^52.174%ID^E:1.16e-08^RecName: Full=Protein FAM13C;^Eukaryota; Metazoa; Chordata; Craniata; Vertebrata; Euteleostomi; Mammalia; Eutheria; Euarchontoglires; Primates; Haplorrhini; Catarrhini; Hominidae; Homo	.	.	.	.	.	.	.	.	KEGG:hsa:220965	.	.	.	.	.
TRINITY_DN324547_c0_g1	4.45913	0.574071	6.1e-13	3.41e-11	SPCS1_CANLF^SPCS1_CANLF^Q:100-300,H:11-77^29.851%ID^E:6.94e-07^RecName: Full=Signal peptidase complex subunit 1;^Eukaryota; Metazoa; Chordata; Craniata; Vertebrata; Euteleostomi; Mammalia; Eutheria; Laurasiatheria; Carnivora; Caniformia; Canidae; Canis	.	.	.	.	.	.	.	.	KEGG:cfa:476592	GO:0005789^cellular_component^endoplasmic reticulum membrane`GO:0005787^cellular_component^signal peptidase complex`GO:0043022^molecular_function^ribosome binding`GO:0006465^biological_process^signal peptide processing	.	.	.	.
TRINITY_DN16135_c0_g1	3.67951	6.41127	6.11e-13	3.41e-11	EF1G_PIG^EF1G_PIG^Q:516-67,H:74-222^27.333%ID^E:1.29e-11^RecName: Full=Elongation factor 1-gamma;^Eukaryota; Metazoa; Chordata; Craniata; Vertebrata; Euteleostomi; Mammalia; Eutheria; Laurasiatheria; Artiodactyla; Suina; Suidae; Sus	.	TRINITY_DN16135_c0_g1_i4.p1	64-528[-]	EF1G_PIG^EF1G_PIG^Q:5-154,H:74-222^27.333%ID^E:1.87e-13^RecName: Full=Elongation factor 1-gamma;^Eukaryota; Metazoa; Chordata; Craniata; Vertebrata; Euteleostomi; Mammalia; Eutheria; Laurasiatheria; Artiodactyla; Suina; Suidae; Sus	PF14497.9^GST_C_3^NULL^57-129^E:2e-09`PF00043.28^GST_C^NULL^63-125^E:4.1e-10`PF13410.9^GST_C_2^NULL^63-119^E:3.7e-05	.	.	.	.	GO:0005737^cellular_component^cytoplasm`GO:0005634^cellular_component^nucleus`GO:0003746^molecular_function^translation elongation factor activity`GO:0006414^biological_process^translational elongation	GO:0005737^cellular_component^cytoplasm`GO:0005634^cellular_component^nucleus`GO:0003746^molecular_function^translation elongation factor activity`GO:0006414^biological_process^translational elongation	.	.	.
TRINITY_DN5422_c0_g1	3.71806	5.34906	6.14e-13	3.42e-11	CD38_HUMAN^CD38_HUMAN^Q:1-213,H:122-193^41.667%ID^E:3.02e-11^RecName: Full=ADP-ribosyl cyclase/cyclic ADP-ribose hydrolase 1;^Eukaryota; Metazoa; Chordata; Craniata; Vertebrata; Euteleostomi; Mammalia; Eutheria; Euarchontoglires; Primates; Haplorrhini; Catarrhini; Hominidae; Homo	.	.	.	.	.	.	.	.	KEGG:hsa:952	GO:0016323^cellular_component^basolateral plasma membrane`GO:0009986^cellular_component^cell surface`GO:0070062^cellular_component^extracellular exosome`GO:0016020^cellular_component^membrane`GO:0005634^cellular_component^nucleus`GO:0005886^cellular_component^plasma membrane`GO:0030667^cellular_component^secretory granule membrane`GO:0042802^molecular_function^identical protein binding`GO:0050135^molecular_function^NAD(P)+ nucleosidase activity`GO:0003953^molecular_function^NAD+ nucleosidase activity`GO:0061809^molecular_function^NAD+ nucleotidase, cyclic ADP-ribose generating`GO:0016849^molecular_function^phosphorus-oxygen lyase activity`GO:0016740^molecular_function^transferase activity`GO:0097190^biological_process^apoptotic signaling pathway`GO:0014824^biological_process^artery smooth muscle contraction`GO:0042100^biological_process^B cell proliferation`GO:0050853^biological_process^B cell receptor signaling pathway`GO:0007565^biological_process^female pregnancy`GO:0060292^biological_process^long-term synaptic depression`GO:0019674^biological_process^NAD metabolic process`GO:0043066^biological_process^negative regulation of apoptotic process`GO:0045779^biological_process^negative regulation of bone resorption`GO:0045892^biological_process^negative regulation of DNA-templated transcription`GO:0010977^biological_process^negative regulation of neuron projection development`GO:0030890^biological_process^positive regulation of B cell proliferation`GO:0030307^biological_process^positive regulation of cell growth`GO:0007204^biological_process^positive regulation of cytosolic calcium ion concentration`GO:0045893^biological_process^positive regulation of DNA-templated transcription`GO:0032024^biological_process^positive regulation of insulin secretion`GO:0045907^biological_process^positive regulation of vasoconstriction`GO:0032355^biological_process^response to estradiol`GO:0033194^biological_process^response to hydroperoxide`GO:0001666^biological_process^response to hypoxia`GO:0070555^biological_process^response to interleukin-1`GO:0032570^biological_process^response to progesterone`GO:0032526^biological_process^response to retinoic acid`GO:0009410^biological_process^response to xenobiotic stimulus`GO:0007165^biological_process^signal transduction	.	.	.	.
TRINITY_DN6834_c0_g1	4.17668	1.17865	6.26e-13	3.48e-11	FOXK2_MOUSE^FOXK2_MOUSE^Q:2060-2392,H:234-338^34.234%ID^E:5.44e-12^RecName: Full=Forkhead box protein K2 {ECO:0000305};^Eukaryota; Metazoa; Chordata; Craniata; Vertebrata; Euteleostomi; Mammalia; Eutheria; Euarchontoglires; Glires; Rodentia; Myomorpha; Muroidea; Muridae; Murinae; Mus; Mus	.	TRINITY_DN6834_c0_g1_i4.p1	2009-3769[+]	FOXK2_MOUSE^FOXK2_MOUSE^Q:18-128,H:234-338^34.234%ID^E:4.02e-13^RecName: Full=Forkhead box protein K2 {ECO:0000305};^Eukaryota; Metazoa; Chordata; Craniata; Vertebrata; Euteleostomi; Mammalia; Eutheria; Euarchontoglires; Glires; Rodentia; Myomorpha; Muroidea; Muridae; Murinae; Mus; Mus	PF00250.21^Forkhead^NULL^32-122^E:3.1e-20	.	.	.	KEGG:mmu:68837	GO:0005737^cellular_component^cytoplasm`GO:0043231^cellular_component^intracellular membrane-bounded organelle`GO:0005739^cellular_component^mitochondrion`GO:0005654^cellular_component^nucleoplasm`GO:0005634^cellular_component^nucleus`GO:0001228^molecular_function^DNA-binding transcription activator activity, RNA polymerase II-specific`GO:0003700^molecular_function^DNA-binding transcription factor activity`GO:0000981^molecular_function^DNA-binding transcription factor activity, RNA polymerase II-specific`GO:0001227^molecular_function^DNA-binding transcription repressor activity, RNA polymerase II-specific`GO:0000287^molecular_function^magnesium ion binding`GO:0000978^molecular_function^RNA polymerase II cis-regulatory region sequence-specific DNA binding`GO:0043565^molecular_function^sequence-specific DNA binding`GO:0000976^molecular_function^transcription cis-regulatory region binding`GO:0061621^biological_process^canonical glycolysis`GO:0001678^biological_process^intracellular glucose homeostasis`GO:0010507^biological_process^negative regulation of autophagy`GO:0045892^biological_process^negative regulation of DNA-templated transcription`GO:0045893^biological_process^positive regulation of DNA-templated transcription`GO:0045944^biological_process^positive regulation of transcription by RNA polymerase II`GO:0010906^biological_process^regulation of glucose metabolic process`GO:0006357^biological_process^regulation of transcription by RNA polymerase II`GO:0042594^biological_process^response to starvation	GO:0005737^cellular_component^cytoplasm`GO:0043231^cellular_component^intracellular membrane-bounded organelle`GO:0005739^cellular_component^mitochondrion`GO:0005654^cellular_component^nucleoplasm`GO:0005634^cellular_component^nucleus`GO:0001228^molecular_function^DNA-binding transcription activator activity, RNA polymerase II-specific`GO:0003700^molecular_function^DNA-binding transcription factor activity`GO:0000981^molecular_function^DNA-binding transcription factor activity, RNA polymerase II-specific`GO:0001227^molecular_function^DNA-binding transcription repressor activity, RNA polymerase II-specific`GO:0000287^molecular_function^magnesium ion binding`GO:0000978^molecular_function^RNA polymerase II cis-regulatory region sequence-specific DNA binding`GO:0043565^molecular_function^sequence-specific DNA binding`GO:0000976^molecular_function^transcription cis-regulatory region binding`GO:0061621^biological_process^canonical glycolysis`GO:0001678^biological_process^intracellular glucose homeostasis`GO:0010507^biological_process^negative regulation of autophagy`GO:0045892^biological_process^negative regulation of DNA-templated transcription`GO:0045893^biological_process^positive regulation of DNA-templated transcription`GO:0045944^biological_process^positive regulation of transcription by RNA polymerase II`GO:0010906^biological_process^regulation of glucose metabolic process`GO:0006357^biological_process^regulation of transcription by RNA polymerase II`GO:0042594^biological_process^response to starvation	GO:0003700^molecular_function^DNA-binding transcription factor activity`GO:0043565^molecular_function^sequence-specific DNA binding`GO:0006355^biological_process^regulation of DNA-templated transcription	.	.
TRINITY_DN105016_c0_g2	4.29858	0.86211	6.58e-13	3.65e-11	SNX2_MOUSE^SNX2_MOUSE^Q:1197-94,H:141-513^24.147%ID^E:4.39e-17^RecName: Full=Sorting nexin-2;^Eukaryota; Metazoa; Chordata; Craniata; Vertebrata; Euteleostomi; Mammalia; Eutheria; Euarchontoglires; Glires; Rodentia; Myomorpha; Muroidea; Muridae; Murinae; Mus; Mus	.	TRINITY_DN105016_c0_g2_i2.p1	64-1119[-]	SNX2_HUMAN^SNX2_HUMAN^Q:10-342,H:179-513^24.49%ID^E:6.51e-18^RecName: Full=Sorting nexin-2;^Eukaryota; Metazoa; Chordata; Craniata; Vertebrata; Euteleostomi; Mammalia; Eutheria; Euarchontoglires; Primates; Haplorrhini; Catarrhini; Hominidae; Homo	PF00787.27^PX^NULL^4-94^E:8.1e-12`PF09325.13^Vps5^NULL^127-342^E:2.9e-15	.	.	.	KEGG:hsa:6643	GO:0005737^cellular_component^cytoplasm`GO:0005829^cellular_component^cytosol`GO:0031901^cellular_component^early endosome membrane`GO:0005768^cellular_component^endosome`GO:0010008^cellular_component^endosome membrane`GO:0030027^cellular_component^lamellipodium`GO:0005764^cellular_component^lysosome`GO:0016020^cellular_component^membrane`GO:0032991^cellular_component^protein-containing complex`GO:0030904^cellular_component^retromer complex`GO:0030905^cellular_component^retromer, tubulation complex`GO:0005154^molecular_function^epidermal growth factor receptor binding`GO:0042802^molecular_function^identical protein binding`GO:0005158^molecular_function^insulin receptor binding`GO:1990460^molecular_function^leptin receptor binding`GO:0035091^molecular_function^phosphatidylinositol binding`GO:0046982^molecular_function^protein heterodimerization activity`GO:0042803^molecular_function^protein homodimerization activity`GO:1990459^molecular_function^transferrin receptor binding`GO:0034498^biological_process^early endosome to Golgi transport`GO:0006886^biological_process^intracellular protein transport`GO:0072673^biological_process^lamellipodium morphogenesis`GO:0042147^biological_process^retrograde transport, endosome to Golgi	GO:0005737^cellular_component^cytoplasm`GO:0005829^cellular_component^cytosol`GO:0031901^cellular_component^early endosome membrane`GO:0005768^cellular_component^endosome`GO:0010008^cellular_component^endosome membrane`GO:0030027^cellular_component^lamellipodium`GO:0005764^cellular_component^lysosome`GO:0016020^cellular_component^membrane`GO:0032991^cellular_component^protein-containing complex`GO:0030904^cellular_component^retromer complex`GO:0030905^cellular_component^retromer, tubulation complex`GO:0045296^molecular_function^cadherin binding`GO:0005154^molecular_function^epidermal growth factor receptor binding`GO:0042802^molecular_function^identical protein binding`GO:0005158^molecular_function^insulin receptor binding`GO:1990460^molecular_function^leptin receptor binding`GO:0035091^molecular_function^phosphatidylinositol binding`GO:0046982^molecular_function^protein heterodimerization activity`GO:0042803^molecular_function^protein homodimerization activity`GO:1990459^molecular_function^transferrin receptor binding`GO:0034498^biological_process^early endosome to Golgi transport`GO:0006886^biological_process^intracellular protein transport`GO:0072673^biological_process^lamellipodium morphogenesis`GO:0042147^biological_process^retrograde transport, endosome to Golgi	GO:0035091^molecular_function^phosphatidylinositol binding	.	.
TRINITY_DN14257_c0_g1	4.45689	0.76483	6.84e-13	3.79e-11	TDIF2_MOUSE^TDIF2_MOUSE^Q:458-99,H:621-741^38.843%ID^E:1.39e-19^RecName: Full=Deoxynucleotidyltransferase terminal-interacting protein 2;^Eukaryota; Metazoa; Chordata; Craniata; Vertebrata; Euteleostomi; Mammalia; Eutheria; Euarchontoglires; Glires; Rodentia; Myomorpha; Muroidea; Muridae; Murinae; Mus; Mus	.	TRINITY_DN14257_c0_g1_i1.p1	45-605[-]	TDIF2_MOUSE^TDIF2_MOUSE^Q:50-169,H:621-741^38.843%ID^E:1.36e-19^RecName: Full=Deoxynucleotidyltransferase terminal-interacting protein 2;^Eukaryota; Metazoa; Chordata; Craniata; Vertebrata; Euteleostomi; Mammalia; Eutheria; Euarchontoglires; Glires; Rodentia; Myomorpha; Muroidea; Muridae; Murinae; Mus; Mus	PF08698.14^Fcf2^NULL^70-161^E:2.9e-20	.	.	.	KEGG:mmu:99480	GO:0005694^cellular_component^chromosome`GO:0005730^cellular_component^nucleolus`GO:0005654^cellular_component^nucleoplasm`GO:0006396^biological_process^RNA processing	GO:0005694^cellular_component^chromosome`GO:0005730^cellular_component^nucleolus`GO:0005654^cellular_component^nucleoplasm`GO:0006396^biological_process^RNA processing	.	.	.
TRINITY_DN70156_c0_g1	8.62843	-0.46144	6.98e-13	3.82e-11	GMEB1_RAT^GMEB1_RAT^Q:170-241,H:113-136^75%ID^E:3.5e-06^RecName: Full=Glucocorticoid modulatory element-binding protein 1;^Eukaryota; Metazoa; Chordata; Craniata; Vertebrata; Euteleostomi; Mammalia; Eutheria; Euarchontoglires; Glires; Rodentia; Myomorpha; Muroidea; Muridae; Murinae; Rattus	.	.	.	.	.	.	.	.	KEGG:rno:500558	GO:0005737^cellular_component^cytoplasm`GO:0005654^cellular_component^nucleoplasm`GO:0005634^cellular_component^nucleus`GO:0001228^molecular_function^DNA-binding transcription activator activity, RNA polymerase II-specific`GO:0003700^molecular_function^DNA-binding transcription factor activity`GO:0051008^molecular_function^Hsp27 protein binding`GO:0042802^molecular_function^identical protein binding`GO:0046872^molecular_function^metal ion binding`GO:0000978^molecular_function^RNA polymerase II cis-regulatory region sequence-specific DNA binding`GO:1990837^molecular_function^sequence-specific double-stranded DNA binding`GO:0006351^biological_process^DNA-templated transcription`GO:0006354^biological_process^DNA-templated transcription elongation`GO:0045944^biological_process^positive regulation of transcription by RNA polymerase II`GO:0006355^biological_process^regulation of DNA-templated transcription`GO:0006357^biological_process^regulation of transcription by RNA polymerase II	.	.	.	.
TRINITY_DN103686_c0_g2	8.62531	-0.416772	6.98e-13	3.82e-11	GBLP_ORENI^GBLP_ORENI^Q:3-266,H:125-212^94.318%ID^E:7.58e-56^RecName: Full=Guanine nucleotide-binding protein subunit beta-2-like 1;^Eukaryota; Metazoa; Chordata; Craniata; Vertebrata; Euteleostomi; Actinopterygii; Neopterygii; Teleostei; Neoteleostei; Acanthomorphata; Ovalentaria; Cichlomorphae; Cichliformes; Cichlidae; African cichlids; Pseudocrenilabrinae; Oreochromini; Oreochromis	.	.	.	.	.	.	.	.	KEGG:onl:100534572	GO:0005737^cellular_component^cytoplasm`GO:1990904^cellular_component^ribonucleoprotein complex`GO:0005840^cellular_component^ribosome`GO:0043022^molecular_function^ribosome binding`GO:0045182^molecular_function^translation regulator activity`GO:0030178^biological_process^negative regulation of Wnt signaling pathway`GO:2000543^biological_process^positive regulation of gastrulation`GO:0051302^biological_process^regulation of cell division`GO:2000114^biological_process^regulation of establishment of cell polarity`GO:0032880^biological_process^regulation of protein localization	.	.	.	.
TRINITY_DN227695_c0_g1	8.61646	-0.422053	6.98e-13	3.82e-11	RAC3_MOUSE^RAC3_MOUSE^Q:1-69,H:128-150^95.652%ID^E:1.84e-07^RecName: Full=Ras-related C3 botulinum toxin substrate 3;^Eukaryota; Metazoa; Chordata; Craniata; Vertebrata; Euteleostomi; Mammalia; Eutheria; Euarchontoglires; Glires; Rodentia; Myomorpha; Muroidea; Muridae; Murinae; Mus; Mus	.	.	.	.	.	.	.	.	KEGG:mmu:170758	GO:0005938^cellular_component^cell cortex`GO:0071944^cellular_component^cell periphery`GO:0042995^cellular_component^cell projection`GO:0031410^cellular_component^cytoplasmic vesicle`GO:0005856^cellular_component^cytoskeleton`GO:0005829^cellular_component^cytosol`GO:0012505^cellular_component^endomembrane system`GO:0031941^cellular_component^filamentous actin`GO:0098978^cellular_component^glutamatergic synapse`GO:0030426^cellular_component^growth cone`GO:0030027^cellular_component^lamellipodium`GO:0043005^cellular_component^neuron projection`GO:0043025^cellular_component^neuronal cell body`GO:0048471^cellular_component^perinuclear region of cytoplasm`GO:0005886^cellular_component^plasma membrane`GO:0048306^molecular_function^calcium-dependent protein binding`GO:0003925^molecular_function^G protein activity`GO:0005525^molecular_function^GTP binding`GO:0003924^molecular_function^GTPase activity`GO:0019901^molecular_function^protein kinase binding`GO:0030036^biological_process^actin cytoskeleton organization`GO:0007015^biological_process^actin filament organization`GO:0030031^biological_process^cell projection assembly`GO:0021894^biological_process^cerebral cortex GABAergic interneuron development`GO:0030865^biological_process^cortical cytoskeleton organization`GO:0007163^biological_process^establishment or maintenance of cell polarity`GO:0048873^biological_process^homeostasis of number of cells within a tissue`GO:0050905^biological_process^neuromuscular process`GO:0050885^biological_process^neuromuscular process controlling balance`GO:0031175^biological_process^neuron projection development`GO:0033630^biological_process^positive regulation of cell adhesion mediated by integrin`GO:1900026^biological_process^positive regulation of substrate adhesion-dependent cell spreading`GO:0098974^biological_process^postsynaptic actin cytoskeleton organization`GO:0032956^biological_process^regulation of actin cytoskeleton organization`GO:0022604^biological_process^regulation of cell morphogenesis`GO:0008360^biological_process^regulation of cell shape`GO:0014041^biological_process^regulation of neuron maturation`GO:0007264^biological_process^small GTPase mediated signal transduction`GO:0051932^biological_process^synaptic transmission, GABAergic`GO:0016055^biological_process^Wnt signaling pathway	.	.	.	.
TRINITY_DN159633_c0_g1	8.61422	-0.44294	6.98e-13	3.82e-11	MCF2L_MOUSE^MCF2L_MOUSE^Q:203-135,H:634-656^91.304%ID^E:2.34e-09^RecName: Full=Guanine nucleotide exchange factor DBS;^Eukaryota; Metazoa; Chordata; Craniata; Vertebrata; Euteleostomi; Mammalia; Eutheria; Euarchontoglires; Glires; Rodentia; Myomorpha; Muroidea; Muridae; Murinae; Mus; Mus`MCF2L_MOUSE^MCF2L_MOUSE^Q:73-2,H:652-675^58.333%ID^E:2.34e-09^RecName: Full=Guanine nucleotide exchange factor DBS;^Eukaryota; Metazoa; Chordata; Craniata; Vertebrata; Euteleostomi; Mammalia; Eutheria; Euarchontoglires; Glires; Rodentia; Myomorpha; Muroidea; Muridae; Murinae; Mus; Mus	.	.	.	.	.	.	.	.	.	GO:0005737^cellular_component^cytoplasm`GO:0012505^cellular_component^endomembrane system`GO:0031234^cellular_component^extrinsic component of cytoplasmic side of plasma membrane`GO:0019898^cellular_component^extrinsic component of membrane`GO:0030027^cellular_component^lamellipodium`GO:0016020^cellular_component^membrane`GO:0005545^molecular_function^1-phosphatidylinositol binding`GO:0005085^molecular_function^guanyl-nucleotide exchange factor activity`GO:0035091^molecular_function^phosphatidylinositol binding`GO:0035025^biological_process^positive regulation of Rho protein signal transduction`GO:0045944^biological_process^positive regulation of transcription by RNA polymerase II`GO:0007266^biological_process^Rho protein signal transduction	.	.	.	.
TRINITY_DN15367_c0_g1	4.03339	1.48185	7.11e-13	3.88e-11	AKR_SYNY3^AKR_SYNY3^Q:980-57,H:9-325^42.138%ID^E:3.24e-66^RecName: Full=Aldo/keto reductase slr0942 {ECO:0000303|PubMed:24317062, ECO:0000303|PubMed:25376835};^Bacteria; Cyanobacteria; Synechococcales; Merismopediaceae; Synechocystis	.	TRINITY_DN15367_c0_g1_i1.p1	39-977[-]	AKR_SYNY3^AKR_SYNY3^Q:1-307,H:10-325^42.271%ID^E:2.49e-66^RecName: Full=Aldo/keto reductase slr0942 {ECO:0000303|PubMed:24317062, ECO:0000303|PubMed:25376835};^Bacteria; Cyanobacteria; Synechococcales; Merismopediaceae; Synechocystis	PF00248.24^Aldo_ket_red^NULL^22-283^E:8.6e-42	.	.	COG0656^reductase	KEGG:syn:slr0942	GO:0005829^cellular_component^cytosol`GO:0004032^molecular_function^alditol:NADP+ 1-oxidoreductase activity`GO:0004033^molecular_function^aldo-keto reductase (NADP) activity`GO:0004090^molecular_function^carbonyl reductase (NADPH) activity`GO:0070402^molecular_function^NADPH binding	GO:0005829^cellular_component^cytosol`GO:0004032^molecular_function^alditol:NADP+ 1-oxidoreductase activity`GO:0004033^molecular_function^aldo-keto reductase (NADP) activity`GO:0004090^molecular_function^carbonyl reductase (NADPH) activity`GO:0070402^molecular_function^NADPH binding	.	.	.
TRINITY_DN15121_c0_g1	3.89671	3.01681	7.16e-13	3.89e-11	PROC_PIG^PROC_PIG^Q:233-1450,H:33-459^49.883%ID^E:4.24e-132^RecName: Full=Vitamin K-dependent protein C;^Eukaryota; Metazoa; Chordata; Craniata; Vertebrata; Euteleostomi; Mammalia; Eutheria; Laurasiatheria; Artiodactyla; Suina; Suidae; Sus	.	TRINITY_DN15121_c0_g1_i5.p1	143-1465[+]	PROC_PIG^PROC_PIG^Q:15-436,H:14-459^49.554%ID^E:9.57e-140^RecName: Full=Vitamin K-dependent protein C;^Eukaryota; Metazoa; Chordata; Craniata; Vertebrata; Euteleostomi; Mammalia; Eutheria; Laurasiatheria; Artiodactyla; Suina; Suidae; Sus	PF00594.23^Gla^NULL^44-84^E:4.7e-16`PF12661.10^hEGF^NULL^94-114^E:0.1`PF00089.29^Trypsin^NULL^194-423^E:2.7e-66`PF09342.14^DUF1986^NULL^206-304^E:0.0001`PF13365.9^Trypsin_2^NULL^222-396^E:5.4e-07	.	.	.	KEGG:ssc:396954	GO:0005783^cellular_component^endoplasmic reticulum`GO:0005576^cellular_component^extracellular region`GO:0005794^cellular_component^Golgi apparatus`GO:0005509^molecular_function^calcium ion binding`GO:0004252^molecular_function^serine-type endopeptidase activity`GO:0007596^biological_process^blood coagulation`GO:0043066^biological_process^negative regulation of apoptotic process`GO:0050819^biological_process^negative regulation of coagulation`GO:0050728^biological_process^negative regulation of inflammatory response`GO:1903142^biological_process^positive regulation of establishment of endothelial barrier`GO:0006508^biological_process^proteolysis	GO:0005783^cellular_component^endoplasmic reticulum`GO:0005576^cellular_component^extracellular region`GO:0005794^cellular_component^Golgi apparatus`GO:0005509^molecular_function^calcium ion binding`GO:0004252^molecular_function^serine-type endopeptidase activity`GO:0007596^biological_process^blood coagulation`GO:0043066^biological_process^negative regulation of apoptotic process`GO:0050819^biological_process^negative regulation of coagulation`GO:0050728^biological_process^negative regulation of inflammatory response`GO:1903142^biological_process^positive regulation of establishment of endothelial barrier`GO:0006508^biological_process^proteolysis	GO:0005509^molecular_function^calcium ion binding`GO:0005576^cellular_component^extracellular region`GO:0004252^molecular_function^serine-type endopeptidase activity`GO:0006508^biological_process^proteolysis	.	.
TRINITY_DN8344_c0_g1	3.73931	3.36101	7.14e-13	3.89e-11	TPIS_PROCL^TPIS_PROCL^Q:100-837,H:5-247^55.285%ID^E:6.2e-91^RecName: Full=Triosephosphate isomerase {ECO:0000255|PROSITE-ProRule:PRU10127, ECO:0000255|RuleBase:RU363013, ECO:0000303|PubMed:28072528};^Eukaryota; Metazoa; Ecdysozoa; Arthropoda; Crustacea; Multicrustacea; Malacostraca; Eumalacostraca; Eucarida; Decapoda; Pleocyemata; Astacidea; Astacoidea; Cambaridae; Procambarus	.	TRINITY_DN8344_c0_g1_i1.p1	85-843[+]	TPIS_PROCL^TPIS_PROCL^Q:6-251,H:5-247^55.285%ID^E:1.05e-91^RecName: Full=Triosephosphate isomerase {ECO:0000255|PROSITE-ProRule:PRU10127, ECO:0000255|RuleBase:RU363013, ECO:0000303|PubMed:28072528};^Eukaryota; Metazoa; Ecdysozoa; Arthropoda; Crustacea; Multicrustacea; Malacostraca; Eumalacostraca; Eucarida; Decapoda; Pleocyemata; Astacidea; Astacoidea; Cambaridae; Procambarus	PF00121.21^TIM^NULL^9-250^E:3.8e-82	.	.	.	.	GO:0005737^cellular_component^cytoplasm`GO:0019863^molecular_function^IgE binding`GO:0008929^molecular_function^methylglyoxal synthase activity`GO:0042803^molecular_function^protein homodimerization activity`GO:0004807^molecular_function^triose-phosphate isomerase activity`GO:0006094^biological_process^gluconeogenesis`GO:0046166^biological_process^glyceraldehyde-3-phosphate biosynthetic process`GO:0006096^biological_process^glycolytic process`GO:0019242^biological_process^methylglyoxal biosynthetic process	GO:0005737^cellular_component^cytoplasm`GO:0019863^molecular_function^IgE binding`GO:0008929^molecular_function^methylglyoxal synthase activity`GO:0042803^molecular_function^protein homodimerization activity`GO:0004807^molecular_function^triose-phosphate isomerase activity`GO:0006094^biological_process^gluconeogenesis`GO:0046166^biological_process^glyceraldehyde-3-phosphate biosynthetic process`GO:0006096^biological_process^glycolytic process`GO:0019242^biological_process^methylglyoxal biosynthetic process	GO:0004807^molecular_function^triose-phosphate isomerase activity	.	.
TRINITY_DN15902_c0_g1	3.94513	1.78241	7.2e-13	3.91e-11	TG325_CAEEL^TG325_CAEEL^Q:965-465,H:598-767^28.824%ID^E:1.2e-06^RecName: Full=WW domain-containing protein tag-325;^Eukaryota; Metazoa; Ecdysozoa; Nematoda; Chromadorea; Rhabditida; Rhabditina; Rhabditomorpha; Rhabditoidea; Rhabditidae; Peloderinae; Caenorhabditis	.	TRINITY_DN15902_c0_g1_i25.p1	81-2075[-]	TG325_CAEEL^TG325_CAEEL^Q:371-537,H:598-767^28.824%ID^E:2.16e-08^RecName: Full=WW domain-containing protein tag-325;^Eukaryota; Metazoa; Ecdysozoa; Nematoda; Chromadorea; Rhabditida; Rhabditina; Rhabditomorpha; Rhabditoidea; Rhabditidae; Peloderinae; Caenorhabditis	PF00620.30^RhoGAP^NULL^399-538^E:5.6e-18	.	.	.	KEGG:cel:CELE_C38D4.5	GO:0005737^cellular_component^cytoplasm`GO:0043087^biological_process^regulation of GTPase activity`GO:0007165^biological_process^signal transduction	GO:0005737^cellular_component^cytoplasm`GO:0043087^biological_process^regulation of GTPase activity`GO:0007165^biological_process^signal transduction	GO:0007165^biological_process^signal transduction	.	.
TRINITY_DN2954_c0_g2	3.76615	2.86439	7.34e-13	3.98e-11	SUDX_DROME^SUDX_DROME^Q:268-56,H:879-949^67.606%ID^E:3.37e-26^RecName: Full=E3 ubiquitin-protein ligase Su(dx);^Eukaryota; Metazoa; Ecdysozoa; Arthropoda; Hexapoda; Insecta; Pterygota; Neoptera; Endopterygota; Diptera; Brachycera; Muscomorpha; Ephydroidea; Drosophilidae; Drosophila; Sophophora	.	.	.	.	.	.	.	.	KEGG:dme:Dmel_CG4244	GO:0005938^cellular_component^cell cortex`GO:0005737^cellular_component^cytoplasm`GO:0005112^molecular_function^Notch binding`GO:0061630^molecular_function^ubiquitin protein ligase activity`GO:0004842^molecular_function^ubiquitin-protein transferase activity`GO:0016348^biological_process^imaginal disc-derived leg joint morphogenesis`GO:0008587^biological_process^imaginal disc-derived wing margin morphogenesis`GO:0008586^biological_process^imaginal disc-derived wing vein morphogenesis`GO:0019915^biological_process^lipid storage`GO:0035331^biological_process^negative regulation of hippo signaling`GO:0045746^biological_process^negative regulation of Notch signaling pathway`GO:0045879^biological_process^negative regulation of smoothened signaling pathway`GO:0007219^biological_process^Notch signaling pathway`GO:0043161^biological_process^proteasome-mediated ubiquitin-dependent protein catabolic process`GO:0000209^biological_process^protein polyubiquitination`GO:0006622^biological_process^protein targeting to lysosome`GO:0016567^biological_process^protein ubiquitination`GO:0035209^biological_process^pupal development`GO:0045463^biological_process^R8 cell development`GO:0031623^biological_process^receptor internalization`GO:0032880^biological_process^regulation of protein localization`GO:0048190^biological_process^wing disc dorsal/ventral pattern formation	.	.	.	.
TRINITY_DN19073_c0_g1	3.6859	4.27328	7.81e-13	4.22e-11	MLRN_CHICK^MLRN_CHICK^Q:577-77,H:1-169^66.272%ID^E:4.27e-61^RecName: Full=Myosin regulatory light chain 2, smooth muscle minor isoform;^Eukaryota; Metazoa; Chordata; Craniata; Vertebrata; Euteleostomi; Archelosauria; Archosauria; Dinosauria; Saurischia; Theropoda; Coelurosauria; Aves; Neognathae; Galloanserae; Galliformes; Phasianidae; Phasianinae; Gallus	.	TRINITY_DN19073_c0_g1_i3.p1	68-577[-]	MLRN_CHICK^MLRN_CHICK^Q:1-167,H:1-169^66.272%ID^E:1.17e-73^RecName: Full=Myosin regulatory light chain 2, smooth muscle minor isoform;^Eukaryota; Metazoa; Chordata; Craniata; Vertebrata; Euteleostomi; Archelosauria; Archosauria; Dinosauria; Saurischia; Theropoda; Coelurosauria; Aves; Neognathae; Galloanserae; Galliformes; Phasianidae; Phasianinae; Gallus	PF13405.9^EF-hand_6^NULL^31-60^E:0.00014`PF13833.9^EF-hand_8^NULL^113-157^E:0.0093	.	.	.	KEGG:gga:396284	GO:0005737^cellular_component^cytoplasm`GO:0016460^cellular_component^myosin II complex`GO:0005509^molecular_function^calcium ion binding`GO:0032036^molecular_function^myosin heavy chain binding	GO:0005737^cellular_component^cytoplasm`GO:0016460^cellular_component^myosin II complex`GO:0005509^molecular_function^calcium ion binding`GO:0032036^molecular_function^myosin heavy chain binding	GO:0005509^molecular_function^calcium ion binding	.	.
TRINITY_DN2735_c0_g1	3.75629	2.94055	7.85e-13	4.23e-11	PDLI2_HUMAN^PDLI2_HUMAN^Q:521-327,H:4-69^42.424%ID^E:2.01e-08^RecName: Full=PDZ and LIM domain protein 2;^Eukaryota; Metazoa; Chordata; Craniata; Vertebrata; Euteleostomi; Mammalia; Eutheria; Euarchontoglires; Primates; Haplorrhini; Catarrhini; Hominidae; Homo	.	TRINITY_DN2735_c0_g1_i5.p1	3-533[-]	PDLI1_HUMAN^PDLI1_HUMAN^Q:1-80,H:1-81^41.975%ID^E:1.18e-10^RecName: Full=PDZ and LIM domain protein 1;^Eukaryota; Metazoa; Chordata; Craniata; Vertebrata; Euteleostomi; Mammalia; Eutheria; Euarchontoglires; Primates; Haplorrhini; Catarrhini; Hominidae; Homo	PF00595.27^PDZ^NULL^7-81^E:1.1e-08	.	.	.	KEGG:hsa:9124	GO:0005912^cellular_component^adherens junction`GO:0030864^cellular_component^cortical actin cytoskeleton`GO:0031941^cellular_component^filamentous actin`GO:0005634^cellular_component^nucleus`GO:0001725^cellular_component^stress fiber`GO:0030018^cellular_component^Z disc`GO:0003779^molecular_function^actin binding`GO:0031005^molecular_function^filamin binding`GO:0046872^molecular_function^metal ion binding`GO:0051371^molecular_function^muscle alpha-actinin binding`GO:0032036^molecular_function^myosin heavy chain binding`GO:0031625^molecular_function^ubiquitin protein ligase binding`GO:0030036^biological_process^actin cytoskeleton organization`GO:0007507^biological_process^heart development`GO:0061061^biological_process^muscle structure development`GO:0030163^biological_process^protein catabolic process	GO:0005912^cellular_component^adherens junction`GO:0005737^cellular_component^cytoplasm`GO:0005856^cellular_component^cytoskeleton`GO:0031941^cellular_component^filamentous actin`GO:0005925^cellular_component^focal adhesion`GO:0001725^cellular_component^stress fiber`GO:0005667^cellular_component^transcription regulator complex`GO:0030018^cellular_component^Z disc`GO:0003779^molecular_function^actin binding`GO:0098641^molecular_function^cadherin binding involved in cell-cell adhesion`GO:0046872^molecular_function^metal ion binding`GO:0051371^molecular_function^muscle alpha-actinin binding`GO:0003713^molecular_function^transcription coactivator activity`GO:0030036^biological_process^actin cytoskeleton organization`GO:0030950^biological_process^establishment or maintenance of actin cytoskeleton polarity`GO:0010761^biological_process^fibroblast migration`GO:0007507^biological_process^heart development`GO:0030011^biological_process^maintenance of cell polarity`GO:0061061^biological_process^muscle structure development`GO:0006357^biological_process^regulation of transcription by RNA polymerase II`GO:0001666^biological_process^response to hypoxia`GO:0006979^biological_process^response to oxidative stress`GO:0043149^biological_process^stress fiber assembly	GO:0005515^molecular_function^protein binding	.	.
TRINITY_DN3246_c0_g1	3.92438	1.81851	8.04e-13	4.32e-11	SGK1_CHICK^SGK1_CHICK^Q:1247-78,H:29-426^54.364%ID^E:1.93e-152^RecName: Full=Serine/threonine-protein kinase Sgk1;^Eukaryota; Metazoa; Chordata; Craniata; Vertebrata; Euteleostomi; Archelosauria; Archosauria; Dinosauria; Saurischia; Theropoda; Coelurosauria; Aves; Neognathae; Galloanserae; Galliformes; Phasianidae; Phasianinae; Gallus	.	TRINITY_DN3246_c0_g1_i10.p1	66-1472[-]	SGK1_CHICK^SGK1_CHICK^Q:76-465,H:29-426^54%ID^E:7.33e-154^RecName: Full=Serine/threonine-protein kinase Sgk1;^Eukaryota; Metazoa; Chordata; Craniata; Vertebrata; Euteleostomi; Archelosauria; Archosauria; Dinosauria; Saurischia; Theropoda; Coelurosauria; Aves; Neognathae; Galloanserae; Galliformes; Phasianidae; Phasianinae; Gallus	PF00069.28^Pkinase^NULL^141-399^E:3.9e-70`PF07714.20^PK_Tyr_Ser-Thr^NULL^142-383^E:2.8e-36`PF00433.27^Pkinase_C^NULL^420-463^E:0.0012	.	.	.	KEGG:gga:395133	GO:0005737^cellular_component^cytoplasm`GO:0005783^cellular_component^endoplasmic reticulum`GO:0005634^cellular_component^nucleus`GO:0005524^molecular_function^ATP binding`GO:0015459^molecular_function^potassium channel regulator activity`GO:0106310^molecular_function^protein serine kinase activity`GO:0004674^molecular_function^protein serine/threonine kinase activity`GO:0006915^biological_process^apoptotic process`GO:0035556^biological_process^intracellular signal transduction`GO:0048812^biological_process^neuron projection morphogenesis`GO:0018105^biological_process^peptidyl-serine phosphorylation	GO:0005737^cellular_component^cytoplasm`GO:0005783^cellular_component^endoplasmic reticulum`GO:0005634^cellular_component^nucleus`GO:0005524^molecular_function^ATP binding`GO:0015459^molecular_function^potassium channel regulator activity`GO:0106310^molecular_function^protein serine kinase activity`GO:0004674^molecular_function^protein serine/threonine kinase activity`GO:0006915^biological_process^apoptotic process`GO:0035556^biological_process^intracellular signal transduction`GO:0048812^biological_process^neuron projection morphogenesis`GO:0018105^biological_process^peptidyl-serine phosphorylation	GO:0004672^molecular_function^protein kinase activity`GO:0005524^molecular_function^ATP binding`GO:0006468^biological_process^protein phosphorylation`GO:0004674^molecular_function^protein serine/threonine kinase activity	.	.
TRINITY_DN338813_c0_g1	8.615	-0.41027	8.24e-13	4.39e-11	PRVB_GADMO^PRVB_GADMO^Q:62-292,H:1-77^64.935%ID^E:3.81e-27^RecName: Full=Parvalbumin beta;^Eukaryota; Metazoa; Chordata; Craniata; Vertebrata; Euteleostomi; Actinopterygii; Neopterygii; Teleostei; Neoteleostei; Acanthomorphata; Zeiogadaria; Gadariae; Gadiformes; Gadoidei; Gadidae; Gadus	.	.	.	.	.	.	.	.	.	GO:0005509^molecular_function^calcium ion binding	.	.	.	.
TRINITY_DN92715_c10_g1	8.615	-0.41027	8.24e-13	4.39e-11	MYSS_CYPCA^MYSS_CYPCA^Q:200-3,H:1244-1309^72.727%ID^E:3.53e-24^RecName: Full=Myosin heavy chain, fast skeletal muscle;^Eukaryota; Metazoa; Chordata; Craniata; Vertebrata; Euteleostomi; Actinopterygii; Neopterygii; Teleostei; Ostariophysi; Cypriniformes; Cyprinidae; Cyprininae; Cyprinus	.	.	.	.	.	.	.	.	.	GO:0030016^cellular_component^myofibril`GO:0016459^cellular_component^myosin complex`GO:0032982^cellular_component^myosin filament`GO:0051015^molecular_function^actin filament binding`GO:0005524^molecular_function^ATP binding`GO:0005516^molecular_function^calmodulin binding`GO:0003774^molecular_function^cytoskeletal motor activity`GO:0048731^biological_process^system development	.	.	.	.
TRINITY_DN288554_c0_g1	8.60516	-0.468695	8.24e-13	4.39e-11	CIRBB_XENLA^CIRBB_XENLA^Q:2-76,H:7-31^72%ID^E:5.25e-08^RecName: Full=Cold-inducible RNA-binding protein B;^Eukaryota; Metazoa; Chordata; Craniata; Vertebrata; Euteleostomi; Amphibia; Batrachia; Anura; Pipoidea; Pipidae; Xenopodinae; Xenopus; Xenopus`CIRBB_XENLA^CIRBB_XENLA^Q:175-273,H:25-58^52.941%ID^E:5.25e-08^RecName: Full=Cold-inducible RNA-binding protein B;^Eukaryota; Metazoa; Chordata; Craniata; Vertebrata; Euteleostomi; Amphibia; Batrachia; Anura; Pipoidea; Pipidae; Xenopodinae; Xenopus; Xenopus	.	.	.	.	.	.	.	.	KEGG:xla:379484	GO:0005737^cellular_component^cytoplasm`GO:0005654^cellular_component^nucleoplasm`GO:0005634^cellular_component^nucleus`GO:0019899^molecular_function^enzyme binding`GO:0003730^molecular_function^mRNA 3'-UTR binding`GO:0003729^molecular_function^mRNA binding`GO:0043022^molecular_function^ribosome binding`GO:0016477^biological_process^cell migration`GO:0009792^biological_process^embryo development ending in birth or egg hatching`GO:0007369^biological_process^gastrulation`GO:0048255^biological_process^mRNA stabilization`GO:0060212^biological_process^negative regulation of nuclear-transcribed mRNA poly(A) tail shortening`GO:0022008^biological_process^neurogenesis`GO:0045727^biological_process^positive regulation of translation`GO:0048793^biological_process^pronephros development`GO:0009409^biological_process^response to cold	.	.	.	.
TRINITY_DN111845_c0_g5	8.60454	-0.442126	8.24e-13	4.39e-11	MKLN1_RAT^MKLN1_RAT^Q:236-168,H:370-392^86.957%ID^E:8.93e-07^RecName: Full=Muskelin;^Eukaryota; Metazoa; Chordata; Craniata; Vertebrata; Euteleostomi; Mammalia; Eutheria; Euarchontoglires; Glires; Rodentia; Myomorpha; Muroidea; Muridae; Murinae; Rattus	.	.	.	.	.	.	.	.	KEGG:rno:83536	GO:0005938^cellular_component^cell cortex`GO:0005737^cellular_component^cytoplasm`GO:0005829^cellular_component^cytosol`GO:0005654^cellular_component^nucleoplasm`GO:0098794^cellular_component^postsynapse`GO:0001726^cellular_component^ruffle`GO:0000151^cellular_component^ubiquitin ligase complex`GO:0042802^molecular_function^identical protein binding`GO:0042803^molecular_function^protein homodimerization activity`GO:0031532^biological_process^actin cytoskeleton reorganization`GO:0007160^biological_process^cell-matrix adhesion`GO:0008360^biological_process^regulation of cell shape`GO:0002090^biological_process^regulation of receptor internalization	.	.	.	.
TRINITY_DN12744_c0_g1	3.70094	3.88783	8.6e-13	4.57e-11	PABP_YEAST^PABP_YEAST^Q:98-1372,H:38-481^29.083%ID^E:5.41e-48^RecName: Full=Polyadenylate-binding protein, cytoplasmic and nuclear;^Eukaryota; Fungi; Dikarya; Ascomycota; Saccharomycotina; Saccharomycetes; Saccharomycetales; Saccharomycetaceae; Saccharomyces	.	TRINITY_DN12744_c0_g1_i1.p1	86-1747[+]	PABP_YEAST^PABP_YEAST^Q:5-429,H:38-481^29.083%ID^E:2.15e-48^RecName: Full=Polyadenylate-binding protein, cytoplasmic and nuclear;^Eukaryota; Fungi; Dikarya; Ascomycota; Saccharomycotina; Saccharomycetes; Saccharomycetales; Saccharomycetaceae; Saccharomyces`PABP_YEAST^PABP_YEAST^Q:89-365,H:35-300^28.622%ID^E:9.55e-22^RecName: Full=Polyadenylate-binding protein, cytoplasmic and nuclear;^Eukaryota; Fungi; Dikarya; Ascomycota; Saccharomycotina; Saccharomycetes; Saccharomycetales; Saccharomycetaceae; Saccharomyces	PF00076.25^RRM_1^NULL^7-74^E:1.3e-11`PF13893.9^RRM_5^NULL^86-183^E:2.2`PF00076.25^RRM_1^NULL^94-163^E:9.2e-16`PF00076.25^RRM_1^NULL^184-245^E:0.00012`PF00076.25^RRM_1^NULL^286-343^E:9.1e-16	.	.	.	KEGG:sce:YER165W	GO:0005737^cellular_component^cytoplasm`GO:0010494^cellular_component^cytoplasmic stress granule`GO:0005829^cellular_component^cytosol`GO:0043232^cellular_component^intracellular non-membrane-bounded organelle`GO:0005634^cellular_component^nucleus`GO:1990904^cellular_component^ribonucleoprotein complex`GO:0005840^cellular_component^ribosome`GO:0140693^molecular_function^molecular condensate scaffold activity`GO:0003730^molecular_function^mRNA 3'-UTR binding`GO:0003729^molecular_function^mRNA binding`GO:0008143^molecular_function^poly(A) binding`GO:0008266^molecular_function^poly(U) RNA binding`GO:1990841^molecular_function^promoter-specific chromatin binding`GO:0034236^molecular_function^protein kinase A catalytic subunit binding`GO:0008428^molecular_function^ribonuclease inhibitor activity`GO:0003723^molecular_function^RNA binding`GO:0006397^biological_process^mRNA processing`GO:0051028^biological_process^mRNA transport`GO:0060211^biological_process^regulation of nuclear-transcribed mRNA poly(A) tail shortening`GO:0006446^biological_process^regulation of translational initiation	GO:0005737^cellular_component^cytoplasm`GO:0010494^cellular_component^cytoplasmic stress granule`GO:0005829^cellular_component^cytosol`GO:0043232^cellular_component^intracellular non-membrane-bounded organelle`GO:0005634^cellular_component^nucleus`GO:1990904^cellular_component^ribonucleoprotein complex`GO:0005840^cellular_component^ribosome`GO:0140693^molecular_function^molecular condensate scaffold activity`GO:0003730^molecular_function^mRNA 3'-UTR binding`GO:0003729^molecular_function^mRNA binding`GO:0008143^molecular_function^poly(A) binding`GO:0008266^molecular_function^poly(U) RNA binding`GO:1990841^molecular_function^promoter-specific chromatin binding`GO:0034236^molecular_function^protein kinase A catalytic subunit binding`GO:0008428^molecular_function^ribonuclease inhibitor activity`GO:0003723^molecular_function^RNA binding`GO:0006397^biological_process^mRNA processing`GO:0051028^biological_process^mRNA transport`GO:0060211^biological_process^regulation of nuclear-transcribed mRNA poly(A) tail shortening`GO:0006446^biological_process^regulation of translational initiation	GO:0003723^molecular_function^RNA binding	.	.
TRINITY_DN7003_c1_g1	3.76909	2.64608	8.79e-13	4.66e-11	SPTN1_CHICK^SPTN1_CHICK^Q:2154-100,H:1784-2476^19.417%ID^E:5.26e-06^RecName: Full=Spectrin alpha chain, non-erythrocytic 1;^Eukaryota; Metazoa; Chordata; Craniata; Vertebrata; Euteleostomi; Archelosauria; Archosauria; Dinosauria; Saurischia; Theropoda; Coelurosauria; Aves; Neognathae; Galloanserae; Galliformes; Phasianidae; Phasianinae; Gallus	.	TRINITY_DN7003_c1_g1_i2.p1	97-7005[-]	SPTN1_CHICK^SPTN1_CHICK^Q:1618-2302,H:1784-2476^19.862%ID^E:2.65e-15^RecName: Full=Spectrin alpha chain, non-erythrocytic 1;^Eukaryota; Metazoa; Chordata; Craniata; Vertebrata; Euteleostomi; Archelosauria; Archosauria; Dinosauria; Saurischia; Theropoda; Coelurosauria; Aves; Neognathae; Galloanserae; Galliformes; Phasianidae; Phasianinae; Gallus	.	.	.	.	KEGG:gga:374234	GO:0030054^cellular_component^cell junction`GO:0042995^cellular_component^cell projection`GO:0030864^cellular_component^cortical actin cytoskeleton`GO:0043034^cellular_component^costamere`GO:0005886^cellular_component^plasma membrane`GO:0051015^molecular_function^actin filament binding`GO:0005509^molecular_function^calcium ion binding`GO:0005516^molecular_function^calmodulin binding`GO:0030036^biological_process^actin cytoskeleton organization`GO:0051693^biological_process^actin filament capping	GO:0030054^cellular_component^cell junction`GO:0042995^cellular_component^cell projection`GO:0030864^cellular_component^cortical actin cytoskeleton`GO:0043034^cellular_component^costamere`GO:0005886^cellular_component^plasma membrane`GO:0051015^molecular_function^actin filament binding`GO:0005509^molecular_function^calcium ion binding`GO:0005516^molecular_function^calmodulin binding`GO:0030036^biological_process^actin cytoskeleton organization`GO:0051693^biological_process^actin filament capping	.	.	.
TRINITY_DN14640_c0_g1	3.66042	5.07497	8.85e-13	4.68e-11	CATZ_MOUSE^CATZ_MOUSE^Q:808-92,H:54-289^38.525%ID^E:1.36e-51^RecName: Full=Cathepsin Z;^Eukaryota; Metazoa; Chordata; Craniata; Vertebrata; Euteleostomi; Mammalia; Eutheria; Euarchontoglires; Glires; Rodentia; Myomorpha; Muroidea; Muridae; Murinae; Mus; Mus	.	TRINITY_DN14640_c0_g1_i2.p1	50-955[-]	CATZ_MOUSE^CATZ_MOUSE^Q:50-288,H:54-289^38.525%ID^E:4.16e-52^RecName: Full=Cathepsin Z;^Eukaryota; Metazoa; Chordata; Craniata; Vertebrata; Euteleostomi; Mammalia; Eutheria; Euarchontoglires; Glires; Rodentia; Myomorpha; Muroidea; Muridae; Murinae; Mus; Mus	PF00112.26^Peptidase_C1^NULL^64-288^E:1.9e-48	.	.	.	KEGG:mmu:64138	GO:0005938^cellular_component^cell cortex`GO:0009986^cellular_component^cell surface`GO:0062023^cellular_component^collagen-containing extracellular matrix`GO:0031410^cellular_component^cytoplasmic vesicle`GO:0005783^cellular_component^endoplasmic reticulum`GO:0005615^cellular_component^extracellular space`GO:0030426^cellular_component^growth cone`GO:0043231^cellular_component^intracellular membrane-bounded organelle`GO:0005764^cellular_component^lysosome`GO:0004180^molecular_function^carboxypeptidase activity`GO:0004197^molecular_function^cysteine-type endopeptidase activity`GO:0060441^biological_process^epithelial tube branching involved in lung morphogenesis`GO:0010977^biological_process^negative regulation of neuron projection development`GO:0010757^biological_process^negative regulation of plasminogen activation`GO:0032091^biological_process^negative regulation of protein binding`GO:2000179^biological_process^positive regulation of neural precursor cell proliferation`GO:0043525^biological_process^positive regulation of neuron apoptotic process`GO:0006508^biological_process^proteolysis`GO:0051603^biological_process^proteolysis involved in protein catabolic process`GO:1901214^biological_process^regulation of neuron death	GO:0005938^cellular_component^cell cortex`GO:0009986^cellular_component^cell surface`GO:0062023^cellular_component^collagen-containing extracellular matrix`GO:0031410^cellular_component^cytoplasmic vesicle`GO:0005783^cellular_component^endoplasmic reticulum`GO:0005615^cellular_component^extracellular space`GO:0030426^cellular_component^growth cone`GO:0043231^cellular_component^intracellular membrane-bounded organelle`GO:0005764^cellular_component^lysosome`GO:0004180^molecular_function^carboxypeptidase activity`GO:0004197^molecular_function^cysteine-type endopeptidase activity`GO:0060441^biological_process^epithelial tube branching involved in lung morphogenesis`GO:0010977^biological_process^negative regulation of neuron projection development`GO:0010757^biological_process^negative regulation of plasminogen activation`GO:0032091^biological_process^negative regulation of protein binding`GO:2000179^biological_process^positive regulation of neural precursor cell proliferation`GO:0043525^biological_process^positive regulation of neuron apoptotic process`GO:0006508^biological_process^proteolysis`GO:0051603^biological_process^proteolysis involved in protein catabolic process`GO:1901214^biological_process^regulation of neuron death	GO:0008234^molecular_function^cysteine-type peptidase activity`GO:0006508^biological_process^proteolysis	.	.
TRINITY_DN7401_c0_g1	3.87361	1.97532	8.9e-13	4.7e-11	FAHD2_XENLA^FAHD2_XENLA^Q:917-72,H:32-319^29.252%ID^E:5.28e-38^RecName: Full=Fumarylacetoacetate hydrolase domain-containing protein 2;^Eukaryota; Metazoa; Chordata; Craniata; Vertebrata; Euteleostomi; Amphibia; Batrachia; Anura; Pipoidea; Pipidae; Xenopodinae; Xenopus; Xenopus	.	TRINITY_DN7401_c0_g1_i2.p1	54-926[-]	FAHD2_XENLA^FAHD2_XENLA^Q:4-285,H:32-319^29.252%ID^E:1.85e-38^RecName: Full=Fumarylacetoacetate hydrolase domain-containing protein 2;^Eukaryota; Metazoa; Chordata; Craniata; Vertebrata; Euteleostomi; Amphibia; Batrachia; Anura; Pipoidea; Pipidae; Xenopodinae; Xenopus; Xenopus	PF01557.21^FAA_hydrolase^NULL^93-284^E:2.2e-37	.	.	.	KEGG:xla:444668	GO:0016787^molecular_function^hydrolase activity`GO:0046872^molecular_function^metal ion binding	GO:0016787^molecular_function^hydrolase activity`GO:0046872^molecular_function^metal ion binding	GO:0003824^molecular_function^catalytic activity	.	.
TRINITY_DN2954_c0_g1	3.89388	1.93381	9.02e-13	4.75e-11	WWP1_MOUSE^WWP1_MOUSE^Q:1854-3464,H:344-854^49.907%ID^E:0^RecName: Full=NEDD4-like E3 ubiquitin-protein ligase WWP1;^Eukaryota; Metazoa; Chordata; Craniata; Vertebrata; Euteleostomi; Mammalia; Eutheria; Euarchontoglires; Glires; Rodentia; Myomorpha; Muroidea; Muridae; Murinae; Mus; Mus	.	TRINITY_DN2954_c0_g1_i2.p2	63-1112[-]	VA0D2_CHICK^VA0D2_CHICK^Q:4-348,H:7-351^49.275%ID^E:1.24e-130^RecName: Full=V-type proton ATPase subunit d 2;^Eukaryota; Metazoa; Chordata; Craniata; Vertebrata; Euteleostomi; Archelosauria; Archosauria; Dinosauria; Saurischia; Theropoda; Coelurosauria; Aves; Neognathae; Galloanserae; Galliformes; Phasianidae; Phasianinae; Gallus	PF01992.19^vATP-synt_AC39^NULL^13-344^E:1.3e-83	.	.	.	KEGG:gga:420210	GO:0005737^cellular_component^cytoplasm`GO:0005829^cellular_component^cytosol`GO:0005634^cellular_component^nucleus`GO:0005886^cellular_component^plasma membrane`GO:0061630^molecular_function^ubiquitin protein ligase activity`GO:0004842^molecular_function^ubiquitin-protein transferase activity`GO:0030324^biological_process^lung development`GO:0045892^biological_process^negative regulation of DNA-templated transcription`GO:0043161^biological_process^proteasome-mediated ubiquitin-dependent protein catabolic process`GO:0000209^biological_process^protein polyubiquitination`GO:0016567^biological_process^protein ubiquitination`GO:0030217^biological_process^T cell differentiation	GO:0016324^cellular_component^apical plasma membrane`GO:0005769^cellular_component^early endosome`GO:0033181^cellular_component^plasma membrane proton-transporting V-type ATPase complex`GO:0033179^cellular_component^proton-transporting V-type ATPase, V0 domain`GO:0016471^cellular_component^vacuolar proton-transporting V-type ATPase complex`GO:0046961^molecular_function^proton-transporting ATPase activity, rotational mechanism`GO:0007035^biological_process^vacuolar acidification`GO:0007034^biological_process^vacuolar transport	GO:0046961^molecular_function^proton-transporting ATPase activity, rotational mechanism	.	.
TRINITY_DN15848_c0_g1	4.12235	1.40177	9.19e-13	4.8e-11	PDCD5_PONAB^PDCD5_PONAB^Q:304-101,H:51-117^32.353%ID^E:2.64e-06^RecName: Full=Programmed cell death protein 5;^Eukaryota; Metazoa; Chordata; Craniata; Vertebrata; Euteleostomi; Mammalia; Eutheria; Euarchontoglires; Primates; Haplorrhini; Catarrhini; Hominidae; Pongo	.	.	.	.	.	.	.	.	KEGG:pon:100172347	GO:0003677^molecular_function^DNA binding`GO:0006915^biological_process^apoptotic process	.	.	.	.
TRINITY_DN37584_c0_g1	4.05233	1.40235	9.19e-13	4.8e-11	MYO1F_HUMAN^MYO1F_HUMAN^Q:49-3108,H:8-1098^52.099%ID^E:0^RecName: Full=Unconventional myosin-If;^Eukaryota; Metazoa; Chordata; Craniata; Vertebrata; Euteleostomi; Mammalia; Eutheria; Euarchontoglires; Primates; Haplorrhini; Catarrhini; Hominidae; Homo	.	TRINITY_DN37584_c0_g1_i1.p1	244-3111[+]	MYO1F_HUMAN^MYO1F_HUMAN^Q:1-955,H:73-1098^51.697%ID^E:0^RecName: Full=Unconventional myosin-If;^Eukaryota; Metazoa; Chordata; Craniata; Vertebrata; Euteleostomi; Mammalia; Eutheria; Euarchontoglires; Primates; Haplorrhini; Catarrhini; Hominidae; Homo	PF00063.24^Myosin_head^NULL^1-606^E:6.9e-220`PF06017.16^Myosin_TH1^NULL^646-831^E:2.5e-35`PF07653.20^SH3_2^NULL^902-954^E:4.6e-10`PF00018.31^SH3_1^NULL^904-949^E:4.6e-11`PF14604.9^SH3_9^NULL^905-953^E:1.1e-12	.	.	.	KEGG:hsa:4542	GO:0015629^cellular_component^actin cytoskeleton`GO:0005737^cellular_component^cytoplasm`GO:0005829^cellular_component^cytosol`GO:0005902^cellular_component^microvillus`GO:0005886^cellular_component^plasma membrane`GO:0016461^cellular_component^unconventional myosin complex`GO:0031982^cellular_component^vesicle`GO:0003779^molecular_function^actin binding`GO:0051015^molecular_function^actin filament binding`GO:0005524^molecular_function^ATP binding`GO:0005516^molecular_function^calmodulin binding`GO:0000146^molecular_function^microfilament motor activity`GO:0007015^biological_process^actin filament organization`GO:0030050^biological_process^vesicle transport along actin filament	GO:0015629^cellular_component^actin cytoskeleton`GO:0005737^cellular_component^cytoplasm`GO:0005829^cellular_component^cytosol`GO:0005902^cellular_component^microvillus`GO:0005886^cellular_component^plasma membrane`GO:0016461^cellular_component^unconventional myosin complex`GO:0031982^cellular_component^vesicle`GO:0003779^molecular_function^actin binding`GO:0051015^molecular_function^actin filament binding`GO:0005524^molecular_function^ATP binding`GO:0005516^molecular_function^calmodulin binding`GO:0000146^molecular_function^microfilament motor activity`GO:0007015^biological_process^actin filament organization`GO:0030050^biological_process^vesicle transport along actin filament	GO:0003774^molecular_function^cytoskeletal motor activity`GO:0005524^molecular_function^ATP binding`GO:0016459^cellular_component^myosin complex`GO:0005515^molecular_function^protein binding	.	.
TRINITY_DN43518_c0_g1	4.04522	1.34414	9.3e-13	4.84e-11	MK67I_DANRE^MK67I_DANRE^Q:15-353,H:37-149^43.363%ID^E:7.26e-30^RecName: Full=MKI67 FHA domain-interacting nucleolar phosphoprotein;^Eukaryota; Metazoa; Chordata; Craniata; Vertebrata; Euteleostomi; Actinopterygii; Neopterygii; Teleostei; Ostariophysi; Cypriniformes; Danionidae; Danioninae; Danio	.	TRINITY_DN43518_c0_g1_i7.p1	3-512[+]	MK67I_DANRE^MK67I_DANRE^Q:5-164,H:37-185^35.625%ID^E:1.47e-30^RecName: Full=MKI67 FHA domain-interacting nucleolar phosphoprotein;^Eukaryota; Metazoa; Chordata; Craniata; Vertebrata; Euteleostomi; Actinopterygii; Neopterygii; Teleostei; Ostariophysi; Cypriniformes; Danionidae; Danioninae; Danio	PF00076.25^RRM_1^NULL^15-84^E:2.8e-09	.	.	.	KEGG:dre:317644	GO:0005730^cellular_component^nucleolus`GO:0003723^molecular_function^RNA binding`GO:0000463^biological_process^maturation of LSU-rRNA from tricistronic rRNA transcript (SSU-rRNA, 5.8S rRNA, LSU-rRNA)	GO:0005730^cellular_component^nucleolus`GO:0003723^molecular_function^RNA binding`GO:0000463^biological_process^maturation of LSU-rRNA from tricistronic rRNA transcript (SSU-rRNA, 5.8S rRNA, LSU-rRNA)	GO:0003723^molecular_function^RNA binding	.	.
TRINITY_DN11378_c0_g1	3.75563	2.66673	9.3e-13	4.84e-11	RAC1B_DICDI^RAC1B_DICDI^Q:626-60,H:1-194^60.825%ID^E:6.45e-85^RecName: Full=Rho-related protein rac1B;^Eukaryota; Amoebozoa; Evosea; Eumycetozoa; Dictyostelia; Dictyosteliales; Dictyosteliaceae; Dictyostelium	.	TRINITY_DN11378_c0_g1_i10.p1	57-626[-]	RAC1B_DICDI^RAC1B_DICDI^Q:1-189,H:1-194^60.825%ID^E:1.58e-85^RecName: Full=Rho-related protein rac1B;^Eukaryota; Amoebozoa; Evosea; Eumycetozoa; Dictyostelia; Dictyosteliales; Dictyosteliaceae; Dictyostelium	PF00025.24^Arf^NULL^2-166^E:1.8e-10`PF00071.25^Ras^NULL^5-171^E:5.6e-52`PF08477.16^Roc^NULL^5-118^E:4.6e-21	.	.	.	KEGG:ddi:DDB_G0268622	GO:0005938^cellular_component^cell cortex`GO:0042995^cellular_component^cell projection`GO:0005737^cellular_component^cytoplasm`GO:0031410^cellular_component^cytoplasmic vesicle`GO:0005856^cellular_component^cytoskeleton`GO:0030027^cellular_component^lamellipodium`GO:0005886^cellular_component^plasma membrane`GO:0031143^cellular_component^pseudopodium`GO:0005525^molecular_function^GTP binding`GO:0003924^molecular_function^GTPase activity`GO:0019901^molecular_function^protein kinase binding`GO:0007015^biological_process^actin filament organization`GO:0031152^biological_process^aggregation involved in sorocarp development`GO:0043326^biological_process^chemotaxis to folate`GO:0030865^biological_process^cortical cytoskeleton organization`GO:0006897^biological_process^endocytosis`GO:0043652^biological_process^engulfment of apoptotic cell`GO:0007163^biological_process^establishment or maintenance of cell polarity`GO:0000281^biological_process^mitotic cytokinesis`GO:0030838^biological_process^positive regulation of actin filament polymerization`GO:0016601^biological_process^Rac protein signal transduction`GO:0032956^biological_process^regulation of actin cytoskeleton organization`GO:0008360^biological_process^regulation of cell shape`GO:2000114^biological_process^regulation of establishment of cell polarity`GO:1902412^biological_process^regulation of mitotic cytokinesis`GO:0009617^biological_process^response to bacterium`GO:0019953^biological_process^sexual reproduction	GO:0005938^cellular_component^cell cortex`GO:0042995^cellular_component^cell projection`GO:0005737^cellular_component^cytoplasm`GO:0031410^cellular_component^cytoplasmic vesicle`GO:0005856^cellular_component^cytoskeleton`GO:0030027^cellular_component^lamellipodium`GO:0005886^cellular_component^plasma membrane`GO:0031143^cellular_component^pseudopodium`GO:0005525^molecular_function^GTP binding`GO:0003924^molecular_function^GTPase activity`GO:0019901^molecular_function^protein kinase binding`GO:0007015^biological_process^actin filament organization`GO:0031152^biological_process^aggregation involved in sorocarp development`GO:0043326^biological_process^chemotaxis to folate`GO:0030865^biological_process^cortical cytoskeleton organization`GO:0006897^biological_process^endocytosis`GO:0043652^biological_process^engulfment of apoptotic cell`GO:0007163^biological_process^establishment or maintenance of cell polarity`GO:0000281^biological_process^mitotic cytokinesis`GO:0030838^biological_process^positive regulation of actin filament polymerization`GO:0016601^biological_process^Rac protein signal transduction`GO:0032956^biological_process^regulation of actin cytoskeleton organization`GO:0008360^biological_process^regulation of cell shape`GO:2000114^biological_process^regulation of establishment of cell polarity`GO:1902412^biological_process^regulation of mitotic cytokinesis`GO:0009617^biological_process^response to bacterium`GO:0019953^biological_process^sexual reproduction	GO:0003924^molecular_function^GTPase activity`GO:0005525^molecular_function^GTP binding	.	.
TRINITY_DN44520_c7_g1	4.27298	1.63348	9.59e-13	4.98e-11	PRVA_CYPCA^PRVA_CYPCA^Q:271-17,H:24-108^80%ID^E:4.81e-41^RecName: Full=Parvalbumin alpha;^Eukaryota; Metazoa; Chordata; Craniata; Vertebrata; Euteleostomi; Actinopterygii; Neopterygii; Teleostei; Ostariophysi; Cypriniformes; Cyprinidae; Cyprininae; Cyprinus	.	.	.	.	.	.	.	.	.	GO:0005509^molecular_function^calcium ion binding	.	.	.	.
TRINITY_DN73690_c0_g1	8.59798	-0.426627	9.73e-13	5.02e-11	CO3_ONCMY^CO3_ONCMY^Q:127-5,H:1056-1096^56.098%ID^E:2.8e-08^RecName: Full=Complement C3;^Eukaryota; Metazoa; Chordata; Craniata; Vertebrata; Euteleostomi; Actinopterygii; Neopterygii; Teleostei; Protacanthopterygii; Salmoniformes; Salmonidae; Salmoninae; Oncorhynchus	.	.	.	.	.	.	.	.	.	GO:0005615^cellular_component^extracellular space`GO:0001872^molecular_function^(1->3)-beta-D-glucan binding`GO:0003823^molecular_function^antigen binding`GO:0001848^molecular_function^complement binding`GO:0004866^molecular_function^endopeptidase inhibitor activity`GO:0006957^biological_process^complement activation, alternative pathway`GO:0006958^biological_process^complement activation, classical pathway`GO:0042742^biological_process^defense response to bacterium`GO:0006954^biological_process^inflammatory response	.	.	.	.
TRINITY_DN78452_c1_g1	8.59798	-0.426627	9.73e-13	5.02e-11	HABP2_MOUSE^HABP2_MOUSE^Q:124-336,H:288-361^50.667%ID^E:8.26e-11^RecName: Full=Hyaluronan-binding protein 2;^Eukaryota; Metazoa; Chordata; Craniata; Vertebrata; Euteleostomi; Mammalia; Eutheria; Euarchontoglires; Glires; Rodentia; Myomorpha; Muroidea; Muridae; Murinae; Mus; Mus	.	.	.	.	.	.	.	.	KEGG:mmu:226243	GO:0005615^cellular_component^extracellular space`GO:0005509^molecular_function^calcium ion binding`GO:0008233^molecular_function^peptidase activity`GO:0004252^molecular_function^serine-type endopeptidase activity`GO:0006508^biological_process^proteolysis	.	.	.	.
TRINITY_DN992_c9_g1	8.59798	-0.426627	9.73e-13	5.02e-11	MYSS_CYPCA^MYSS_CYPCA^Q:3-233,H:661-737^83.117%ID^E:1.29e-38^RecName: Full=Myosin heavy chain, fast skeletal muscle;^Eukaryota; Metazoa; Chordata; Craniata; Vertebrata; Euteleostomi; Actinopterygii; Neopterygii; Teleostei; Ostariophysi; Cypriniformes; Cyprinidae; Cyprininae; Cyprinus	.	.	.	.	.	.	.	.	.	GO:0030016^cellular_component^myofibril`GO:0016459^cellular_component^myosin complex`GO:0032982^cellular_component^myosin filament`GO:0051015^molecular_function^actin filament binding`GO:0005524^molecular_function^ATP binding`GO:0005516^molecular_function^calmodulin binding`GO:0003774^molecular_function^cytoskeletal motor activity`GO:0048731^biological_process^system development	.	.	.	.
TRINITY_DN11338_c0_g1	3.74821	2.98239	9.68e-13	5.02e-11	GDIB_HUMAN^GDIB_HUMAN^Q:1358-57,H:1-437^48.299%ID^E:1.5e-121^RecName: Full=Rab GDP dissociation inhibitor beta;^Eukaryota; Metazoa; Chordata; Craniata; Vertebrata; Euteleostomi; Mammalia; Eutheria; Euarchontoglires; Primates; Haplorrhini; Catarrhini; Hominidae; Homo	.	TRINITY_DN11338_c0_g1_i7.p1	48-1358[-]	GDIB_HUMAN^GDIB_HUMAN^Q:1-434,H:1-437^48.299%ID^E:1.83e-150^RecName: Full=Rab GDP dissociation inhibitor beta;^Eukaryota; Metazoa; Chordata; Craniata; Vertebrata; Euteleostomi; Mammalia; Eutheria; Euarchontoglires; Primates; Haplorrhini; Catarrhini; Hominidae; Homo	PF00996.21^GDI^NULL^1-428^E:2.7e-168	.	.	.	KEGG:hsa:2665	GO:0035578^cellular_component^azurophil granule lumen`GO:0005737^cellular_component^cytoplasm`GO:0005829^cellular_component^cytosol`GO:0070062^cellular_component^extracellular exosome`GO:0005576^cellular_component^extracellular region`GO:0005925^cellular_component^focal adhesion`GO:0005794^cellular_component^Golgi apparatus`GO:0016020^cellular_component^membrane`GO:0034774^cellular_component^secretory granule lumen`GO:0045202^cellular_component^synapse`GO:0031982^cellular_component^vesicle`GO:0005096^molecular_function^GTPase activator activity`GO:0005093^molecular_function^Rab GDP-dissociation inhibitor activity`GO:0003723^molecular_function^RNA binding`GO:0031267^molecular_function^small GTPase binding`GO:1902018^biological_process^negative regulation of cilium assembly`GO:1903565^biological_process^negative regulation of protein localization to cilium`GO:0015031^biological_process^protein transport`GO:0007165^biological_process^signal transduction`GO:0007264^biological_process^small GTPase mediated signal transduction`GO:0016192^biological_process^vesicle-mediated transport	GO:0035578^cellular_component^azurophil granule lumen`GO:0005737^cellular_component^cytoplasm`GO:0005829^cellular_component^cytosol`GO:0070062^cellular_component^extracellular exosome`GO:0005576^cellular_component^extracellular region`GO:0005925^cellular_component^focal adhesion`GO:0005794^cellular_component^Golgi apparatus`GO:0016020^cellular_component^membrane`GO:0034774^cellular_component^secretory granule lumen`GO:0045202^cellular_component^synapse`GO:0031982^cellular_component^vesicle`GO:0005096^molecular_function^GTPase activator activity`GO:0005093^molecular_function^Rab GDP-dissociation inhibitor activity`GO:0003723^molecular_function^RNA binding`GO:0031267^molecular_function^small GTPase binding`GO:1902018^biological_process^negative regulation of cilium assembly`GO:1903565^biological_process^negative regulation of protein localization to cilium`GO:0015031^biological_process^protein transport`GO:0007165^biological_process^signal transduction`GO:0007264^biological_process^small GTPase mediated signal transduction`GO:0016192^biological_process^vesicle-mediated transport	GO:0005092^molecular_function^GDP-dissociation inhibitor activity`GO:0007264^biological_process^small GTPase mediated signal transduction	.	.
TRINITY_DN11457_c0_g2	3.79762	2.3668	1.02e-12	5.24e-11	SGTB_HUMAN^SGTB_HUMAN^Q:31-744,H:8-262^33.077%ID^E:1.57e-32^RecName: Full=Small glutamine-rich tetratricopeptide repeat-containing protein beta;^Eukaryota; Metazoa; Chordata; Craniata; Vertebrata; Euteleostomi; Mammalia; Eutheria; Euarchontoglires; Primates; Haplorrhini; Catarrhini; Hominidae; Homo	.	TRINITY_DN11457_c0_g2_i1.p1	1-792[+]	SGTB_HUMAN^SGTB_HUMAN^Q:11-248,H:8-262^33.077%ID^E:1.21e-32^RecName: Full=Small glutamine-rich tetratricopeptide repeat-containing protein beta;^Eukaryota; Metazoa; Chordata; Craniata; Vertebrata; Euteleostomi; Mammalia; Eutheria; Euarchontoglires; Primates; Haplorrhini; Catarrhini; Hominidae; Homo	PF07719.20^TPR_2^NULL^77-110^E:0.00046`PF13432.9^TPR_16^NULL^82-133^E:0.0041`PF13181.9^TPR_8^NULL^83-108^E:1.5`PF13414.9^TPR_11^NULL^84-125^E:8.3e-07`PF13181.9^TPR_8^NULL^146-178^E:4.2e-06`PF13176.9^TPR_7^NULL^147-178^E:0.0066	.	.	.	KEGG:hsa:54557	GO:0016020^cellular_component^membrane`GO:0072380^cellular_component^TRC complex`GO:0060090^molecular_function^molecular adaptor activity`GO:0006620^biological_process^post-translational protein targeting to endoplasmic reticulum membrane	GO:0016020^cellular_component^membrane`GO:0072380^cellular_component^TRC complex`GO:0060090^molecular_function^molecular adaptor activity`GO:0006620^biological_process^post-translational protein targeting to endoplasmic reticulum membrane	GO:0005515^molecular_function^protein binding	.	.
TRINITY_DN65799_c0_g2	4.03334	1.33286	1.03e-12	5.31e-11	GBRL2_RAT^GBRL2_RAT^Q:400-53,H:1-116^50.862%ID^E:1e-39^RecName: Full=Gamma-aminobutyric acid receptor-associated protein-like 2;^Eukaryota; Metazoa; Chordata; Craniata; Vertebrata; Euteleostomi; Mammalia; Eutheria; Euarchontoglires; Glires; Rodentia; Myomorpha; Muroidea; Muridae; Murinae; Rattus	.	.	.	.	.	.	.	.	KEGG:rno:100359937`KEGG:rno:64670	GO:0005776^cellular_component^autophagosome`GO:0000421^cellular_component^autophagosome membrane`GO:0005737^cellular_component^cytoplasm`GO:0031410^cellular_component^cytoplasmic vesicle`GO:0005829^cellular_component^cytosol`GO:0005789^cellular_component^endoplasmic reticulum membrane`GO:0005794^cellular_component^Golgi apparatus`GO:0000139^cellular_component^Golgi membrane`GO:0031625^molecular_function^ubiquitin protein ligase binding`GO:0000045^biological_process^autophagosome assembly`GO:0000422^biological_process^autophagy of mitochondrion`GO:0006995^biological_process^cellular response to nitrogen starvation`GO:0016236^biological_process^macroautophagy`GO:1901799^biological_process^negative regulation of proteasomal protein catabolic process`GO:0070972^biological_process^protein localization to endoplasmic reticulum`GO:0015031^biological_process^protein transport	.	.	.	.
TRINITY_DN101939_c0_g1	3.69977	3.40313	1.05e-12	5.37e-11	COTL1_BOVIN^COTL1_BOVIN^Q:450-88,H:17-137^45.902%ID^E:2.65e-26^RecName: Full=Coactosin-like protein;^Eukaryota; Metazoa; Chordata; Craniata; Vertebrata; Euteleostomi; Mammalia; Eutheria; Laurasiatheria; Artiodactyla; Ruminantia; Pecora; Bovidae; Bovinae; Bos	.	TRINITY_DN101939_c0_g1_i1.p1	67-480[-]	COTL1_BOVIN^COTL1_BOVIN^Q:7-131,H:13-137^45.238%ID^E:1.76e-28^RecName: Full=Coactosin-like protein;^Eukaryota; Metazoa; Chordata; Craniata; Vertebrata; Euteleostomi; Mammalia; Eutheria; Laurasiatheria; Artiodactyla; Ruminantia; Pecora; Bovidae; Bovinae; Bos	PF00241.23^Cofilin_ADF^NULL^7-121^E:6.1e-15	.	.	.	KEGG:bta:617165	GO:0030864^cellular_component^cortical actin cytoskeleton`GO:0005829^cellular_component^cytosol`GO:0005634^cellular_component^nucleus`GO:0051015^molecular_function^actin filament binding`GO:0019899^molecular_function^enzyme binding`GO:0050832^biological_process^defense response to fungus`GO:0030833^biological_process^regulation of actin filament polymerization	GO:0030864^cellular_component^cortical actin cytoskeleton`GO:0005829^cellular_component^cytosol`GO:0005634^cellular_component^nucleus`GO:0051015^molecular_function^actin filament binding`GO:0019899^molecular_function^enzyme binding`GO:0050832^biological_process^defense response to fungus`GO:0030833^biological_process^regulation of actin filament polymerization	GO:0003779^molecular_function^actin binding	.	.
TRINITY_DN53594_c0_g3	3.79189	2.39336	1.06e-12	5.38e-11	PGK2_HORSE^PGK2_HORSE^Q:1296-58,H:3-416^57.108%ID^E:2.5e-159^RecName: Full=Phosphoglycerate kinase 2;^Eukaryota; Metazoa; Chordata; Craniata; Vertebrata; Euteleostomi; Mammalia; Eutheria; Laurasiatheria; Perissodactyla; Equidae; Equus	.	TRINITY_DN53594_c0_g3_i1.p1	46-1311[-]	PGK2_HORSE^PGK2_HORSE^Q:6-418,H:3-416^57.108%ID^E:2.16e-169^RecName: Full=Phosphoglycerate kinase 2;^Eukaryota; Metazoa; Chordata; Craniata; Vertebrata; Euteleostomi; Mammalia; Eutheria; Laurasiatheria; Perissodactyla; Equidae; Equus	PF00162.22^PGK^NULL^12-408^E:2e-141	.	.	.	KEGG:ecb:100036552	GO:0005829^cellular_component^cytosol`GO:0035686^cellular_component^sperm fibrous sheath`GO:0043531^molecular_function^ADP binding`GO:0005524^molecular_function^ATP binding`GO:0004618^molecular_function^phosphoglycerate kinase activity`GO:0006094^biological_process^gluconeogenesis`GO:0006096^biological_process^glycolytic process`GO:0016310^biological_process^phosphorylation	GO:0005829^cellular_component^cytosol`GO:0035686^cellular_component^sperm fibrous sheath`GO:0043531^molecular_function^ADP binding`GO:0005524^molecular_function^ATP binding`GO:0004618^molecular_function^phosphoglycerate kinase activity`GO:0006094^biological_process^gluconeogenesis`GO:0006096^biological_process^glycolytic process`GO:0016310^biological_process^phosphorylation	GO:0004618^molecular_function^phosphoglycerate kinase activity`GO:0006096^biological_process^glycolytic process	.	.
TRINITY_DN38928_c0_g1	3.75707	2.55507	1.07e-12	5.44e-11	AACS_DANRE^AACS_DANRE^Q:189-2180,H:16-667^41.01%ID^E:4.2e-173^RecName: Full=Acetoacetyl-CoA synthetase;^Eukaryota; Metazoa; Chordata; Craniata; Vertebrata; Euteleostomi; Actinopterygii; Neopterygii; Teleostei; Ostariophysi; Cypriniformes; Danionidae; Danioninae; Danio	.	TRINITY_DN38928_c0_g1_i4.p1	63-2201[+]	AACS_DANRE^AACS_DANRE^Q:43-706,H:16-667^41.01%ID^E:1.15e-175^RecName: Full=Acetoacetyl-CoA synthetase;^Eukaryota; Metazoa; Chordata; Craniata; Vertebrata; Euteleostomi; Actinopterygii; Neopterygii; Teleostei; Ostariophysi; Cypriniformes; Danionidae; Danioninae; Danio	PF16177.8^ACAS_N^NULL^75-133^E:8.3e-10`PF00501.31^AMP-binding^NULL^150-580^E:3.7e-41	.	.	.	KEGG:dre:393984	GO:0005829^cellular_component^cytosol`GO:0030729^molecular_function^acetoacetate-CoA ligase activity`GO:0005524^molecular_function^ATP binding`GO:0006631^biological_process^fatty acid metabolic process`GO:0032024^biological_process^positive regulation of insulin secretion	GO:0005829^cellular_component^cytosol`GO:0030729^molecular_function^acetoacetate-CoA ligase activity`GO:0005524^molecular_function^ATP binding`GO:0006631^biological_process^fatty acid metabolic process`GO:0032024^biological_process^positive regulation of insulin secretion	.	.	.
TRINITY_DN25608_c0_g1	4.20665	1.06216	1.09e-12	5.52e-11	ODO2_TAKRU^ODO2_TAKRU^Q:206-646,H:162-309^53.691%ID^E:1.94e-43^RecName: Full=Dihydrolipoyllysine-residue succinyltransferase component of 2-oxoglutarate dehydrogenase complex, mitochondrial;^Eukaryota; Metazoa; Chordata; Craniata; Vertebrata; Euteleostomi; Actinopterygii; Neopterygii; Teleostei; Neoteleostei; Acanthomorphata; Eupercaria; Tetraodontiformes; Tetradontoidea; Tetraodontidae; Takifugu	.	.	.	.	.	.	.	.	.	GO:0005759^cellular_component^mitochondrial matrix`GO:0005739^cellular_component^mitochondrion`GO:0005634^cellular_component^nucleus`GO:0045252^cellular_component^oxoglutarate dehydrogenase complex`GO:0004149^molecular_function^dihydrolipoyllysine-residue succinyltransferase activity`GO:0006103^biological_process^2-oxoglutarate metabolic process`GO:0106077^biological_process^histone succinylation`GO:0033512^biological_process^L-lysine catabolic process to acetyl-CoA via saccharopine`GO:0006104^biological_process^succinyl-CoA metabolic process`GO:0006099^biological_process^tricarboxylic acid cycle	.	.	.	.
TRINITY_DN17371_c0_g1	3.68034	3.68267	1.1e-12	5.56e-11	THO4B_XENLA^THO4B_XENLA^Q:766-452,H:79-187^41.964%ID^E:2.1e-16^RecName: Full=THO complex subunit 4-B;^Eukaryota; Metazoa; Chordata; Craniata; Vertebrata; Euteleostomi; Amphibia; Batrachia; Anura; Pipoidea; Pipidae; Xenopodinae; Xenopus; Xenopus	.	TRINITY_DN17371_c0_g1_i6.p1	410-934[-]	THO4B_XENLA^THO4B_XENLA^Q:57-161,H:79-187^41.964%ID^E:7.76e-18^RecName: Full=THO complex subunit 4-B;^Eukaryota; Metazoa; Chordata; Craniata; Vertebrata; Euteleostomi; Amphibia; Batrachia; Anura; Pipoidea; Pipidae; Xenopodinae; Xenopus; Xenopus	PF00076.25^RRM_1^NULL^81-148^E:1.6e-09	.	.	.	KEGG:xla:444644	GO:0005737^cellular_component^cytoplasm`GO:0016607^cellular_component^nuclear speck`GO:0005634^cellular_component^nucleus`GO:0062153^molecular_function^C5-methylcytidine-containing RNA binding`GO:0006397^biological_process^mRNA processing`GO:0051028^biological_process^mRNA transport`GO:0006405^biological_process^RNA export from nucleus`GO:0008380^biological_process^RNA splicing	GO:0005737^cellular_component^cytoplasm`GO:0016607^cellular_component^nuclear speck`GO:0005634^cellular_component^nucleus`GO:0062153^molecular_function^C5-methylcytidine-containing RNA binding`GO:0006397^biological_process^mRNA processing`GO:0051028^biological_process^mRNA transport`GO:0006405^biological_process^RNA export from nucleus`GO:0008380^biological_process^RNA splicing	GO:0003723^molecular_function^RNA binding	.	.
TRINITY_DN28465_c0_g1	4.06043	1.1312	1.15e-12	5.77e-11	ORML1_MOUSE^ORML1_MOUSE^Q:430-29,H:13-153^41.135%ID^E:4.05e-31^RecName: Full=ORM1-like protein 1;^Eukaryota; Metazoa; Chordata; Craniata; Vertebrata; Euteleostomi; Mammalia; Eutheria; Euarchontoglires; Glires; Rodentia; Myomorpha; Muroidea; Muridae; Murinae; Mus; Mus	.	.	.	.	.	.	.	.	KEGG:mmu:227102	GO:0005783^cellular_component^endoplasmic reticulum`GO:0005789^cellular_component^endoplasmic reticulum membrane`GO:0035339^cellular_component^SPOTS complex`GO:0090156^biological_process^intracellular sphingolipid homeostasis`GO:0006672^biological_process^ceramide metabolic process`GO:0061744^biological_process^motor behavior`GO:0042552^biological_process^myelination`GO:1900060^biological_process^negative regulation of ceramide biosynthetic process`GO:2000303^biological_process^regulation of ceramide biosynthetic process`GO:0090153^biological_process^regulation of sphingolipid biosynthetic process`GO:0030148^biological_process^sphingolipid biosynthetic process`GO:0006686^biological_process^sphingomyelin biosynthetic process	.	.	.	.
TRINITY_DN28214_c0_g1	3.82346	2.13593	1.15e-12	5.77e-11	UBC11_ARATH^UBC11_ARATH^Q:255-698,H:1-148^70.27%ID^E:6.48e-74^RecName: Full=Ubiquitin-conjugating enzyme E2 11;^Eukaryota; Viridiplantae; Streptophyta; Embryophyta; Tracheophyta; Spermatophyta; Magnoliopsida; eudicotyledons; Gunneridae; Pentapetalae; rosids; malvids; Brassicales; Brassicaceae; Camelineae; Arabidopsis	.	TRINITY_DN28214_c0_g1_i1.p1	255-710[+]	UBC11_ARATH^UBC11_ARATH^Q:1-148,H:1-148^70.27%ID^E:7.34e-76^RecName: Full=Ubiquitin-conjugating enzyme E2 11;^Eukaryota; Viridiplantae; Streptophyta; Embryophyta; Tracheophyta; Spermatophyta; Magnoliopsida; eudicotyledons; Gunneridae; Pentapetalae; rosids; malvids; Brassicales; Brassicaceae; Camelineae; Arabidopsis	PF00179.29^UQ_con^NULL^5-141^E:1.3e-51	.	.	.	KEGG:ath:AT3G08690	GO:0005634^cellular_component^nucleus`GO:0005524^molecular_function^ATP binding`GO:0061631^molecular_function^ubiquitin conjugating enzyme activity`GO:0004842^molecular_function^ubiquitin-protein transferase activity`GO:0000209^biological_process^protein polyubiquitination`GO:0006511^biological_process^ubiquitin-dependent protein catabolic process	GO:0005634^cellular_component^nucleus`GO:0005524^molecular_function^ATP binding`GO:0061631^molecular_function^ubiquitin conjugating enzyme activity`GO:0004842^molecular_function^ubiquitin-protein transferase activity`GO:0000209^biological_process^protein polyubiquitination`GO:0006511^biological_process^ubiquitin-dependent protein catabolic process	.	.	.
TRINITY_DN359878_c0_g1	8.58075	-0.443166	1.15e-12	5.78e-11	PSB4_XENLA^PSB4_XENLA^Q:202-2,H:53-90^52.239%ID^E:4.24e-12^RecName: Full=Proteasome subunit beta type-4;^Eukaryota; Metazoa; Chordata; Craniata; Vertebrata; Euteleostomi; Amphibia; Batrachia; Anura; Pipoidea; Pipidae; Xenopodinae; Xenopus; Xenopus	.	.	.	.	.	.	.	.	.	GO:0005737^cellular_component^cytoplasm`GO:0005634^cellular_component^nucleus`GO:0005839^cellular_component^proteasome core complex`GO:0019774^cellular_component^proteasome core complex, beta-subunit complex`GO:0051603^biological_process^proteolysis involved in protein catabolic process	.	.	.	.
TRINITY_DN1955_c0_g1	3.82541	2.19919	1.17e-12	5.88e-11	GBB2_RAT^GBB2_RAT^Q:1106-87,H:5-339^49.412%ID^E:2.49e-116^RecName: Full=Guanine nucleotide-binding protein G(I)/G(S)/G(T) subunit beta-2;^Eukaryota; Metazoa; Chordata; Craniata; Vertebrata; Euteleostomi; Mammalia; Eutheria; Euarchontoglires; Glires; Rodentia; Myomorpha; Muroidea; Muridae; Murinae; Rattus	.	TRINITY_DN1955_c0_g1_i3.p1	81-1154[-]	GBB2_RAT^GBB2_RAT^Q:17-356,H:5-339^49.412%ID^E:8.67e-117^RecName: Full=Guanine nucleotide-binding protein G(I)/G(S)/G(T) subunit beta-2;^Eukaryota; Metazoa; Chordata; Craniata; Vertebrata; Euteleostomi; Mammalia; Eutheria; Euarchontoglires; Glires; Rodentia; Myomorpha; Muroidea; Muridae; Murinae; Rattus	PF00400.35^WD40^NULL^61-95^E:0.0032`PF00400.35^WD40^NULL^112-136^E:2.8`PF00400.35^WD40^NULL^148-182^E:0.0093`PF00400.35^WD40^NULL^187-226^E:0.0089`PF00400.35^WD40^NULL^230-268^E:6.8e-06`PF00400.35^WD40^NULL^319-356^E:0.00023	.	.	.	KEGG:rno:81667	GO:0044297^cellular_component^cell body`GO:0005737^cellular_component^cytoplasm`GO:0005834^cellular_component^heterotrimeric G-protein complex`GO:0048471^cellular_component^perinuclear region of cytoplasm`GO:0005886^cellular_component^plasma membrane`GO:0032991^cellular_component^protein-containing complex`GO:0005246^molecular_function^calcium channel regulator activity`GO:0051020^molecular_function^GTPase binding`GO:0044877^molecular_function^protein-containing complex binding`GO:0030159^molecular_function^signaling receptor complex adaptor activity`GO:0007186^biological_process^G protein-coupled receptor signaling pathway`GO:1901379^biological_process^regulation of potassium ion transmembrane transport	GO:0044297^cellular_component^cell body`GO:0005737^cellular_component^cytoplasm`GO:0005834^cellular_component^heterotrimeric G-protein complex`GO:0048471^cellular_component^perinuclear region of cytoplasm`GO:0005886^cellular_component^plasma membrane`GO:0032991^cellular_component^protein-containing complex`GO:0005246^molecular_function^calcium channel regulator activity`GO:0051020^molecular_function^GTPase binding`GO:0044877^molecular_function^protein-containing complex binding`GO:0030159^molecular_function^signaling receptor complex adaptor activity`GO:0007186^biological_process^G protein-coupled receptor signaling pathway`GO:1901379^biological_process^regulation of potassium ion transmembrane transport	GO:0005515^molecular_function^protein binding	.	.
TRINITY_DN63386_c0_g2	3.6695	3.70956	1.22e-12	6.05e-11	CDC42_RAT^CDC42_RAT^Q:84-608,H:3-176^70.286%ID^E:8.26e-87^RecName: Full=Cell division control protein 42 homolog {ECO:0000305};^Eukaryota; Metazoa; Chordata; Craniata; Vertebrata; Euteleostomi; Mammalia; Eutheria; Euarchontoglires; Glires; Rodentia; Myomorpha; Muroidea; Muridae; Murinae; Rattus	.	TRINITY_DN63386_c0_g2_i3.p1	75-656[+]	CDC42_RAT^CDC42_RAT^Q:4-193,H:3-191^67.368%ID^E:1.34e-90^RecName: Full=Cell division control protein 42 homolog {ECO:0000305};^Eukaryota; Metazoa; Chordata; Craniata; Vertebrata; Euteleostomi; Mammalia; Eutheria; Euarchontoglires; Glires; Rodentia; Myomorpha; Muroidea; Muridae; Murinae; Rattus	PF00025.24^Arf^NULL^5-168^E:6.3e-05`PF00071.25^Ras^NULL^6-175^E:2e-45`PF08477.16^Roc^NULL^6-119^E:2.4e-17	.	.	.	KEGG:rno:64465	GO:0045177^cellular_component^apical part of cell`GO:0031252^cellular_component^cell leading edge`GO:0071944^cellular_component^cell periphery`GO:0042995^cellular_component^cell projection`GO:0005911^cellular_component^cell-cell junction`GO:0005737^cellular_component^cytoplasm`GO:0036464^cellular_component^cytoplasmic ribonucleoprotein granule`GO:0005829^cellular_component^cytosol`GO:0043197^cellular_component^dendritic spine`GO:0030175^cellular_component^filopodium`GO:0098978^cellular_component^glutamatergic synapse`GO:0000139^cellular_component^Golgi membrane`GO:0017119^cellular_component^Golgi transport complex`GO:0031258^cellular_component^lamellipodium membrane`GO:0031256^cellular_component^leading edge membrane`GO:0016020^cellular_component^membrane`GO:0005815^cellular_component^microtubule organizing center`GO:0030496^cellular_component^midbody`GO:0072686^cellular_component^mitotic spindle`GO:0043005^cellular_component^neuron projection`GO:0043025^cellular_component^neuronal cell body`GO:0045335^cellular_component^phagocytic vesicle`GO:0005886^cellular_component^plasma membrane`GO:0032991^cellular_component^protein-containing complex`GO:0098685^cellular_component^Schaffer collateral - CA1 synapse`GO:0030141^cellular_component^secretory granule`GO:0051233^cellular_component^spindle midzone`GO:0000322^cellular_component^storage vacuole`GO:0034191^molecular_function^apolipoprotein A-I receptor binding`GO:0003925^molecular_function^G protein activity`GO:0032427^molecular_function^GBD domain binding`GO:0005525^molecular_function^GTP binding`GO:0030742^molecular_function^GTP-dependent protein binding`GO:0003924^molecular_function^GTPase activity`GO:0042802^molecular_function^identical protein binding`GO:0031435^molecular_function^mitogen-activated protein kinase kinase kinase binding`GO:0019901^molecular_function^protein kinase binding`GO:0031996^molecular_function^thioesterase binding`GO:0061630^molecular_function^ubiquitin protein ligase activity`GO:0030036^biological_process^actin cytoskeleton organization`GO:0090135^biological_process^actin filament branching`GO:0007015^biological_process^actin filament organization`GO:0034332^biological_process^adherens junction organization`GO:0003161^biological_process^cardiac conduction system development`GO:0003253^biological_process^cardiac neural crest cell migration involved in outflow tract morphogenesis`GO:0032488^biological_process^Cdc42 protein signal transduction`GO:0034329^biological_process^cell junction assembly`GO:0071346^biological_process^cellular response to type II interferon`GO:0036336^biological_process^dendritic cell migration`GO:0060997^biological_process^dendritic spine morphogenesis`GO:0035050^biological_process^embryonic heart tube development`GO:0006897^biological_process^endocytosis`GO:0086101^biological_process^endothelin receptor signaling pathway involved in heart process`GO:0030010^biological_process^establishment of cell polarity`GO:0045198^biological_process^establishment of epithelial cell apical/basal polarity`GO:0051683^biological_process^establishment of Golgi localization`GO:0051649^biological_process^establishment of localization in cell`GO:0035088^biological_process^establishment or maintenance of apical/basal cell polarity`GO:0007163^biological_process^establishment or maintenance of cell polarity`GO:0046847^biological_process^filopodium assembly`GO:0007030^biological_process^Golgi organization`GO:0060047^biological_process^heart contraction`GO:0007229^biological_process^integrin-mediated signaling pathway`GO:0099563^biological_process^modification of synaptic structure`GO:0031333^biological_process^negative regulation of protein-containing complex assembly`GO:0048664^biological_process^neuron fate determination`GO:0038189^biological_process^neuropilin signaling pathway`GO:0007097^biological_process^nuclear migration`GO:0051647^biological_process^nucleus localization`GO:0072384^biological_process^organelle transport along microtubule`GO:0006911^biological_process^phagocytosis, engulfment`GO:2000251^biological_process^positive regulation of actin cytoskeleton reorganization`GO:0043085^biological_process^positive regulation of catalytic activity`GO:0030307^biological_process^positive regulation of cell growth`GO:0030335^biological_process^positive regulation of cell migration`GO:0032467^biological_process^positive regulation of cytokinesis`GO:0045740^biological_process^positive regulation of DNA replication`GO:0060501^biological_process^positive regulation of epithelial cell proliferation involved in lung morphogenesis`GO:0051491^biological_process^positive regulation of filopodium assembly`GO:0090316^biological_process^positive regulation of intracellular protein transport`GO:0046330^biological_process^positive regulation of JNK cascade`GO:0010592^biological_process^positive regulation of lamellipodium assembly`GO:0043410^biological_process^positive regulation of MAPK cascade`GO:0043525^biological_process^positive regulation of neuron apoptotic process`GO:0043552^biological_process^positive regulation of phosphatidylinositol 3-kinase activity`GO:0048549^biological_process^positive regulation of pinocytosis`GO:0031274^biological_process^positive regulation of pseudopodium assembly`GO:0051496^biological_process^positive regulation of stress fiber assembly`GO:1900026^biological_process^positive regulation of substrate adhesion-dependent cell spreading`GO:0051835^biological_process^positive regulation of synapse structural plasticity`GO:0008104^biological_process^protein localization`GO:0006468^biological_process^protein phosphorylation`GO:0051988^biological_process^regulation of attachment of spindle microtubules to kinetochore`GO:0017157^biological_process^regulation of exocytosis`GO:0051489^biological_process^regulation of filopodium assembly`GO:0010591^biological_process^regulation of lamellipodium assembly`GO:0007088^biological_process^regulation of mitotic nuclear division`GO:0099159^biological_process^regulation of modification of postsynaptic structure`GO:0099175^biological_process^regulation of postsynapse organization`GO:0043393^biological_process^regulation of protein binding`GO:0051492^biological_process^regulation of stress fiber assembly`GO:0009749^biological_process^response to glucose`GO:0002040^biological_process^sprouting angiogenesis`GO:0060661^biological_process^submandibular salivary gland formation`GO:0039694^biological_process^viral RNA genome replication	GO:0045177^cellular_component^apical part of cell`GO:0031252^cellular_component^cell leading edge`GO:0071944^cellular_component^cell periphery`GO:0042995^cellular_component^cell projection`GO:0005911^cellular_component^cell-cell junction`GO:0005737^cellular_component^cytoplasm`GO:0036464^cellular_component^cytoplasmic ribonucleoprotein granule`GO:0005829^cellular_component^cytosol`GO:0043197^cellular_component^dendritic spine`GO:0030175^cellular_component^filopodium`GO:0098978^cellular_component^glutamatergic synapse`GO:0000139^cellular_component^Golgi membrane`GO:0017119^cellular_component^Golgi transport complex`GO:0031258^cellular_component^lamellipodium membrane`GO:0031256^cellular_component^leading edge membrane`GO:0016020^cellular_component^membrane`GO:0005815^cellular_component^microtubule organizing center`GO:0030496^cellular_component^midbody`GO:0072686^cellular_component^mitotic spindle`GO:0043005^cellular_component^neuron projection`GO:0043025^cellular_component^neuronal cell body`GO:0045335^cellular_component^phagocytic vesicle`GO:0005886^cellular_component^plasma membrane`GO:0032991^cellular_component^protein-containing complex`GO:0098685^cellular_component^Schaffer collateral - CA1 synapse`GO:0030141^cellular_component^secretory granule`GO:0051233^cellular_component^spindle midzone`GO:0000322^cellular_component^storage vacuole`GO:0034191^molecular_function^apolipoprotein A-I receptor binding`GO:0003925^molecular_function^G protein activity`GO:0032427^molecular_function^GBD domain binding`GO:0005525^molecular_function^GTP binding`GO:0030742^molecular_function^GTP-dependent protein binding`GO:0003924^molecular_function^GTPase activity`GO:0042802^molecular_function^identical protein binding`GO:0031435^molecular_function^mitogen-activated protein kinase kinase kinase binding`GO:0019901^molecular_function^protein kinase binding`GO:0031996^molecular_function^thioesterase binding`GO:0061630^molecular_function^ubiquitin protein ligase activity`GO:0030036^biological_process^actin cytoskeleton organization`GO:0090135^biological_process^actin filament branching`GO:0007015^biological_process^actin filament organization`GO:0034332^biological_process^adherens junction organization`GO:0003161^biological_process^cardiac conduction system development`GO:0003253^biological_process^cardiac neural crest cell migration involved in outflow tract morphogenesis`GO:0032488^biological_process^Cdc42 protein signal transduction`GO:0034329^biological_process^cell junction assembly`GO:0071346^biological_process^cellular response to type II interferon`GO:0036336^biological_process^dendritic cell migration`GO:0060997^biological_process^dendritic spine morphogenesis`GO:0035050^biological_process^embryonic heart tube development`GO:0006897^biological_process^endocytosis`GO:0086101^biological_process^endothelin receptor signaling pathway involved in heart process`GO:0030010^biological_process^establishment of cell polarity`GO:0045198^biological_process^establishment of epithelial cell apical/basal polarity`GO:0051683^biological_process^establishment of Golgi localization`GO:0051649^biological_process^establishment of localization in cell`GO:0035088^biological_process^establishment or maintenance of apical/basal cell polarity`GO:0007163^biological_process^establishment or maintenance of cell polarity`GO:0046847^biological_process^filopodium assembly`GO:0007030^biological_process^Golgi organization`GO:0060047^biological_process^heart contraction`GO:0007229^biological_process^integrin-mediated signaling pathway`GO:0099563^biological_process^modification of synaptic structure`GO:0031333^biological_process^negative regulation of protein-containing complex assembly`GO:0048664^biological_process^neuron fate determination`GO:0038189^biological_process^neuropilin signaling pathway`GO:0007097^biological_process^nuclear migration`GO:0051647^biological_process^nucleus localization`GO:0072384^biological_process^organelle transport along microtubule`GO:0006911^biological_process^phagocytosis, engulfment`GO:2000251^biological_process^positive regulation of actin cytoskeleton reorganization`GO:0043085^biological_process^positive regulation of catalytic activity`GO:0030307^biological_process^positive regulation of cell growth`GO:0030335^biological_process^positive regulation of cell migration`GO:0032467^biological_process^positive regulation of cytokinesis`GO:0045740^biological_process^positive regulation of DNA replication`GO:0060501^biological_process^positive regulation of epithelial cell proliferation involved in lung morphogenesis`GO:0051491^biological_process^positive regulation of filopodium assembly`GO:0090316^biological_process^positive regulation of intracellular protein transport`GO:0046330^biological_process^positive regulation of JNK cascade`GO:0010592^biological_process^positive regulation of lamellipodium assembly`GO:0043410^biological_process^positive regulation of MAPK cascade`GO:0043525^biological_process^positive regulation of neuron apoptotic process`GO:0043552^biological_process^positive regulation of phosphatidylinositol 3-kinase activity`GO:0048549^biological_process^positive regulation of pinocytosis`GO:0031274^biological_process^positive regulation of pseudopodium assembly`GO:0051496^biological_process^positive regulation of stress fiber assembly`GO:1900026^biological_process^positive regulation of substrate adhesion-dependent cell spreading`GO:0051835^biological_process^positive regulation of synapse structural plasticity`GO:0008104^biological_process^protein localization`GO:0006468^biological_process^protein phosphorylation`GO:0051988^biological_process^regulation of attachment of spindle microtubules to kinetochore`GO:0017157^biological_process^regulation of exocytosis`GO:0051489^biological_process^regulation of filopodium assembly`GO:0010591^biological_process^regulation of lamellipodium assembly`GO:0007088^biological_process^regulation of mitotic nuclear division`GO:0099159^biological_process^regulation of modification of postsynaptic structure`GO:0099175^biological_process^regulation of postsynapse organization`GO:0043393^biological_process^regulation of protein binding`GO:0051492^biological_process^regulation of stress fiber assembly`GO:0009749^biological_process^response to glucose`GO:0002040^biological_process^sprouting angiogenesis`GO:0060661^biological_process^submandibular salivary gland formation`GO:0039694^biological_process^viral RNA genome replication	GO:0003924^molecular_function^GTPase activity`GO:0005525^molecular_function^GTP binding	.	.
TRINITY_DN130244_c0_g1	3.66685	4.00334	1.22e-12	6.05e-11	BIP_CHICK^BIP_CHICK^Q:89-637,H:16-198^87.432%ID^E:1.4e-111^RecName: Full=Endoplasmic reticulum chaperone BiP {ECO:0000250|UniProtKB:P11021};^Eukaryota; Metazoa; Chordata; Craniata; Vertebrata; Euteleostomi; Archelosauria; Archosauria; Dinosauria; Saurischia; Theropoda; Coelurosauria; Aves; Neognathae; Galloanserae; Galliformes; Phasianidae; Phasianinae; Gallus	.	TRINITY_DN130244_c0_g1_i1.p1	44-640[+]	BIP_CHICK^BIP_CHICK^Q:16-198,H:16-198^87.432%ID^E:7.21e-112^RecName: Full=Endoplasmic reticulum chaperone BiP {ECO:0000250|UniProtKB:P11021};^Eukaryota; Metazoa; Chordata; Craniata; Vertebrata; Euteleostomi; Archelosauria; Archosauria; Dinosauria; Saurischia; Theropoda; Coelurosauria; Aves; Neognathae; Galloanserae; Galliformes; Phasianidae; Phasianinae; Gallus	PF00012.23^HSP70^NULL^28-198^E:2.4e-74	.	.	.	KEGG:gga:396487	GO:0009986^cellular_component^cell surface`GO:0008180^cellular_component^COP9 signalosome`GO:0005737^cellular_component^cytoplasm`GO:0005829^cellular_component^cytosol`GO:0034663^cellular_component^endoplasmic reticulum chaperone complex`GO:0005788^cellular_component^endoplasmic reticulum lumen`GO:0005789^cellular_component^endoplasmic reticulum membrane`GO:0005793^cellular_component^endoplasmic reticulum-Golgi intermediate compartment`GO:0042470^cellular_component^melanosome`GO:0016020^cellular_component^membrane`GO:0030496^cellular_component^midbody`GO:0005739^cellular_component^mitochondrion`GO:0005634^cellular_component^nucleus`GO:0005886^cellular_component^plasma membrane`GO:0005524^molecular_function^ATP binding`GO:0016887^molecular_function^ATP hydrolysis activity`GO:0140662^molecular_function^ATP-dependent protein folding chaperone`GO:0031072^molecular_function^heat shock protein binding`GO:0051787^molecular_function^misfolded protein binding`GO:0019904^molecular_function^protein domain specific binding`GO:0044183^molecular_function^protein folding chaperone`GO:0043022^molecular_function^ribosome binding`GO:0031625^molecular_function^ubiquitin protein ligase binding`GO:0051082^molecular_function^unfolded protein binding`GO:0042149^biological_process^cellular response to glucose starvation`GO:0071353^biological_process^cellular response to interleukin-4`GO:0034620^biological_process^cellular response to unfolded protein`GO:0021680^biological_process^cerebellar Purkinje cell layer development`GO:0021589^biological_process^cerebellum structural organization`GO:0051085^biological_process^chaperone cofactor-dependent protein refolding`GO:0030968^biological_process^endoplasmic reticulum unfolded protein response`GO:0006983^biological_process^ER overload response`GO:0035437^biological_process^maintenance of protein localization in endoplasmic reticulum`GO:0043066^biological_process^negative regulation of apoptotic process`GO:1903895^biological_process^negative regulation of IRE1-mediated unfolded protein response`GO:0031333^biological_process^negative regulation of protein-containing complex assembly`GO:0030512^biological_process^negative regulation of transforming growth factor beta receptor signaling pathway`GO:0030335^biological_process^positive regulation of cell migration`GO:0031398^biological_process^positive regulation of protein ubiquitination`GO:0031204^biological_process^post-translational protein targeting to membrane, translocation`GO:0042026^biological_process^protein refolding`GO:1901998^biological_process^toxin transport`GO:0030433^biological_process^ubiquitin-dependent ERAD pathway	GO:0009986^cellular_component^cell surface`GO:0008180^cellular_component^COP9 signalosome`GO:0005737^cellular_component^cytoplasm`GO:0005829^cellular_component^cytosol`GO:0034663^cellular_component^endoplasmic reticulum chaperone complex`GO:0005788^cellular_component^endoplasmic reticulum lumen`GO:0005789^cellular_component^endoplasmic reticulum membrane`GO:0005793^cellular_component^endoplasmic reticulum-Golgi intermediate compartment`GO:0042470^cellular_component^melanosome`GO:0016020^cellular_component^membrane`GO:0030496^cellular_component^midbody`GO:0005739^cellular_component^mitochondrion`GO:0005634^cellular_component^nucleus`GO:0005886^cellular_component^plasma membrane`GO:0005524^molecular_function^ATP binding`GO:0016887^molecular_function^ATP hydrolysis activity`GO:0140662^molecular_function^ATP-dependent protein folding chaperone`GO:0031072^molecular_function^heat shock protein binding`GO:0051787^molecular_function^misfolded protein binding`GO:0019904^molecular_function^protein domain specific binding`GO:0044183^molecular_function^protein folding chaperone`GO:0043022^molecular_function^ribosome binding`GO:0031625^molecular_function^ubiquitin protein ligase binding`GO:0051082^molecular_function^unfolded protein binding`GO:0042149^biological_process^cellular response to glucose starvation`GO:0071353^biological_process^cellular response to interleukin-4`GO:0034620^biological_process^cellular response to unfolded protein`GO:0021680^biological_process^cerebellar Purkinje cell layer development`GO:0021589^biological_process^cerebellum structural organization`GO:0051085^biological_process^chaperone cofactor-dependent protein refolding`GO:0030968^biological_process^endoplasmic reticulum unfolded protein response`GO:0006983^biological_process^ER overload response`GO:0035437^biological_process^maintenance of protein localization in endoplasmic reticulum`GO:0043066^biological_process^negative regulation of apoptotic process`GO:1903895^biological_process^negative regulation of IRE1-mediated unfolded protein response`GO:0031333^biological_process^negative regulation of protein-containing complex assembly`GO:0030512^biological_process^negative regulation of transforming growth factor beta receptor signaling pathway`GO:0030335^biological_process^positive regulation of cell migration`GO:0031398^biological_process^positive regulation of protein ubiquitination`GO:0031204^biological_process^post-translational protein targeting to membrane, translocation`GO:0042026^biological_process^protein refolding`GO:1901998^biological_process^toxin transport`GO:0030433^biological_process^ubiquitin-dependent ERAD pathway	GO:0005524^molecular_function^ATP binding`GO:0140662^molecular_function^ATP-dependent protein folding chaperone	.	.
TRINITY_DN1112_c0_g1	3.63296	5.33066	1.22e-12	6.08e-11	TBB2_CAEEL^TBB2_CAEEL^Q:46-1338,H:1-431^71.926%ID^E:0^RecName: Full=Tubulin beta-2 chain;^Eukaryota; Metazoa; Ecdysozoa; Nematoda; Chromadorea; Rhabditida; Rhabditina; Rhabditomorpha; Rhabditoidea; Rhabditidae; Peloderinae; Caenorhabditis	.	TRINITY_DN1112_c0_g1_i2.p1	46-1383[+]	TBB2_CAEEL^TBB2_CAEEL^Q:1-431,H:1-431^71.926%ID^E:0^RecName: Full=Tubulin beta-2 chain;^Eukaryota; Metazoa; Ecdysozoa; Nematoda; Chromadorea; Rhabditida; Rhabditina; Rhabditomorpha; Rhabditoidea; Rhabditidae; Peloderinae; Caenorhabditis	PF00091.28^Tubulin^NULL^3-211^E:2.1e-69`PF03953.20^Tubulin_C^NULL^261-381^E:1.1e-37	.	.	.	KEGG:cel:CELE_C36E8.5	GO:0005737^cellular_component^cytoplasm`GO:0005874^cellular_component^microtubule`GO:0005876^cellular_component^spindle microtubule`GO:0045298^cellular_component^tubulin complex`GO:0005525^molecular_function^GTP binding`GO:0003924^molecular_function^GTPase activity`GO:0046872^molecular_function^metal ion binding`GO:0005200^molecular_function^structural constituent of cytoskeleton`GO:0000212^biological_process^meiotic spindle organization`GO:0000226^biological_process^microtubule cytoskeleton organization`GO:0000278^biological_process^mitotic cell cycle	GO:0005737^cellular_component^cytoplasm`GO:0005874^cellular_component^microtubule`GO:0005876^cellular_component^spindle microtubule`GO:0045298^cellular_component^tubulin complex`GO:0005525^molecular_function^GTP binding`GO:0003924^molecular_function^GTPase activity`GO:0046872^molecular_function^metal ion binding`GO:0005200^molecular_function^structural constituent of cytoskeleton`GO:0000212^biological_process^meiotic spindle organization`GO:0000226^biological_process^microtubule cytoskeleton organization`GO:0000278^biological_process^mitotic cell cycle	GO:0005525^molecular_function^GTP binding	.	.
TRINITY_DN3175_c0_g1	3.66287	3.96768	1.24e-12	6.15e-11	CATLL_FASHE^CATLL_FASHE^Q:1036-92,H:6-318^35.78%ID^E:6.93e-52^RecName: Full=Cathepsin L-like proteinase;^Eukaryota; Metazoa; Spiralia; Lophotrochozoa; Platyhelminthes; Trematoda; Digenea; Plagiorchiida; Echinostomata; Echinostomatoidea; Fasciolidae; Fasciola	.	TRINITY_DN3175_c0_g1_i1.p1	74-1045[-]	CATLL_FASHE^CATLL_FASHE^Q:2-318,H:5-318^34.756%ID^E:4.82e-53^RecName: Full=Cathepsin L-like proteinase;^Eukaryota; Metazoa; Spiralia; Lophotrochozoa; Platyhelminthes; Trematoda; Digenea; Plagiorchiida; Echinostomata; Echinostomatoidea; Fasciolidae; Fasciola	PF08246.15^Inhibitor_I29^NULL^18-72^E:9.7e-08`PF00112.26^Peptidase_C1^NULL^114-320^E:2.8e-50	.	.	.	.	GO:0005576^cellular_component^extracellular region`GO:0004197^molecular_function^cysteine-type endopeptidase activity`GO:0004175^molecular_function^endopeptidase activity`GO:0006508^biological_process^proteolysis	GO:0005576^cellular_component^extracellular region`GO:0004197^molecular_function^cysteine-type endopeptidase activity`GO:0004175^molecular_function^endopeptidase activity`GO:0006508^biological_process^proteolysis	GO:0008234^molecular_function^cysteine-type peptidase activity`GO:0006508^biological_process^proteolysis	.	.
TRINITY_DN403_c0_g2	3.75876	2.53869	1.3e-12	6.42e-11	NEB1_HUMAN^NEB1_HUMAN^Q:531-253,H:455-547^52.688%ID^E:1.52e-27^RecName: Full=Neurabin-1;^Eukaryota; Metazoa; Chordata; Craniata; Vertebrata; Euteleostomi; Mammalia; Eutheria; Euarchontoglires; Primates; Haplorrhini; Catarrhini; Hominidae; Homo`NEB1_HUMAN^NEB1_HUMAN^Q:220-92,H:550-592^67.442%ID^E:1.52e-27^RecName: Full=Neurabin-1;^Eukaryota; Metazoa; Chordata; Craniata; Vertebrata; Euteleostomi; Mammalia; Eutheria; Euarchontoglires; Primates; Haplorrhini; Catarrhini; Hominidae; Homo	.	TRINITY_DN403_c0_g2_i1.p1	515-1504[-]	.	.	.	.	.	KEGG:hsa:55607	GO:0015629^cellular_component^actin cytoskeleton`GO:0030864^cellular_component^cortical actin cytoskeleton`GO:0005737^cellular_component^cytoplasm`GO:0030425^cellular_component^dendrite`GO:0043197^cellular_component^dendritic spine`GO:0030175^cellular_component^filopodium`GO:0014069^cellular_component^postsynaptic density`GO:0051015^molecular_function^actin filament binding`GO:0007015^biological_process^actin filament organization`GO:0019722^biological_process^calcium-mediated signaling`GO:0050804^biological_process^modulation of chemical synaptic transmission`GO:0031175^biological_process^neuron projection development	.	.	.	.
TRINITY_DN19891_c0_g1	4.54886	0.390855	1.32e-12	6.5e-11	TPPC2_NEMVE^TPPC2_NEMVE^Q:43-465,H:5-153^32.258%ID^E:4.63e-19^RecName: Full=Probable trafficking protein particle complex subunit 2;^Eukaryota; Metazoa; Cnidaria; Anthozoa; Hexacorallia; Actiniaria; Edwardsiidae; Nematostella	.	TRINITY_DN19891_c0_g1_i1.p1	1-468[+]	TPPC2_NEMVE^TPPC2_NEMVE^Q:15-155,H:5-153^32.258%ID^E:3.1e-19^RecName: Full=Probable trafficking protein particle complex subunit 2;^Eukaryota; Metazoa; Cnidaria; Anthozoa; Hexacorallia; Actiniaria; Edwardsiidae; Nematostella	PF04628.16^Sedlin_N^NULL^19-151^E:2e-20	.	.	.	.	GO:0005737^cellular_component^cytoplasm`GO:0005783^cellular_component^endoplasmic reticulum`GO:0005634^cellular_component^nucleus`GO:0048471^cellular_component^perinuclear region of cytoplasm`GO:0030008^cellular_component^TRAPP complex`GO:1990071^cellular_component^TRAPPII protein complex`GO:1990072^cellular_component^TRAPPIII protein complex`GO:0006888^biological_process^endoplasmic reticulum to Golgi vesicle-mediated transport	GO:0005737^cellular_component^cytoplasm`GO:0005783^cellular_component^endoplasmic reticulum`GO:0005634^cellular_component^nucleus`GO:0048471^cellular_component^perinuclear region of cytoplasm`GO:0030008^cellular_component^TRAPP complex`GO:1990071^cellular_component^TRAPPII protein complex`GO:1990072^cellular_component^TRAPPIII protein complex`GO:0006888^biological_process^endoplasmic reticulum to Golgi vesicle-mediated transport	GO:0006888^biological_process^endoplasmic reticulum to Golgi vesicle-mediated transport	.	.
TRINITY_DN48643_c0_g2	3.61375	6.36062	1.35e-12	6.62e-11	1433Z_CHICK^1433Z_CHICK^Q:787-68,H:1-241^50.622%ID^E:4.09e-82^RecName: Full=14-3-3 protein zeta;^Eukaryota; Metazoa; Chordata; Craniata; Vertebrata; Euteleostomi; Archelosauria; Archosauria; Dinosauria; Saurischia; Theropoda; Coelurosauria; Aves; Neognathae; Galloanserae; Galliformes; Phasianidae; Phasianinae; Gallus	.	TRINITY_DN48643_c0_g2_i1.p1	65-787[-]	1433Z_CHICK^1433Z_CHICK^Q:1-240,H:1-241^50.622%ID^E:4.13e-83^RecName: Full=14-3-3 protein zeta;^Eukaryota; Metazoa; Chordata; Craniata; Vertebrata; Euteleostomi; Archelosauria; Archosauria; Dinosauria; Saurischia; Theropoda; Coelurosauria; Aves; Neognathae; Galloanserae; Galliformes; Phasianidae; Phasianinae; Gallus	PF00244.23^14-3-3^NULL^10-228^E:2.7e-86	.	.	.	KEGG:gga:425619	GO:0005737^cellular_component^cytoplasm`GO:0005615^cellular_component^extracellular space`GO:0098686^cellular_component^hippocampal mossy fiber to CA3 synapse`GO:0005634^cellular_component^nucleus`GO:0050815^molecular_function^phosphoserine residue binding`GO:0019904^molecular_function^protein domain specific binding`GO:0140311^molecular_function^protein sequestering activity`GO:0001525^biological_process^angiogenesis`GO:0070371^biological_process^ERK1 and ERK2 cascade`GO:0030324^biological_process^lung development`GO:0000122^biological_process^negative regulation of transcription by RNA polymerase II`GO:0006605^biological_process^protein targeting`GO:0010941^biological_process^regulation of cell death`GO:0003016^biological_process^respiratory system process`GO:0007165^biological_process^signal transduction`GO:0008039^biological_process^synaptic target recognition`GO:0035148^biological_process^tube formation	GO:0005737^cellular_component^cytoplasm`GO:0005615^cellular_component^extracellular space`GO:0098686^cellular_component^hippocampal mossy fiber to CA3 synapse`GO:0005634^cellular_component^nucleus`GO:0050815^molecular_function^phosphoserine residue binding`GO:0019904^molecular_function^protein domain specific binding`GO:0140311^molecular_function^protein sequestering activity`GO:0001525^biological_process^angiogenesis`GO:0070371^biological_process^ERK1 and ERK2 cascade`GO:0030324^biological_process^lung development`GO:0000122^biological_process^negative regulation of transcription by RNA polymerase II`GO:0006605^biological_process^protein targeting`GO:0010941^biological_process^regulation of cell death`GO:0003016^biological_process^respiratory system process`GO:0007165^biological_process^signal transduction`GO:0008039^biological_process^synaptic target recognition`GO:0035148^biological_process^tube formation	.	.	.
TRINITY_DN78209_c0_g1	8.56536	-0.506697	1.37e-12	6.69e-11	DPP8_MOUSE^DPP8_MOUSE^Q:2-277,H:498-540^36.957%ID^E:4.32e-11^RecName: Full=Dipeptidyl peptidase 8 {ECO:0000303|PubMed:27820798};^Eukaryota; Metazoa; Chordata; Craniata; Vertebrata; Euteleostomi; Mammalia; Eutheria; Euarchontoglires; Glires; Rodentia; Myomorpha; Muroidea; Muridae; Murinae; Mus; Mus	.	.	.	.	.	.	.	.	KEGG:mmu:74388	GO:0005829^cellular_component^cytosol`GO:0004177^molecular_function^aminopeptidase activity`GO:0008239^molecular_function^dipeptidyl-peptidase activity`GO:0008236^molecular_function^serine-type peptidase activity`GO:0006508^biological_process^proteolysis	.	.	.	.
TRINITY_DN44546_c0_g1	3.61749	5.67262	1.36e-12	6.69e-11	VDAC_DROME^VDAC_DROME^Q:94-945,H:4-280^23.158%ID^E:4.74e-12^RecName: Full=Voltage-dependent anion-selective channel;^Eukaryota; Metazoa; Ecdysozoa; Arthropoda; Hexapoda; Insecta; Pterygota; Neoptera; Endopterygota; Diptera; Brachycera; Muscomorpha; Ephydroidea; Drosophilidae; Drosophila; Sophophora	.	TRINITY_DN44546_c0_g1_i1.p1	61-954[+]	VDAC_DROME^VDAC_DROME^Q:12-295,H:4-280^23.158%ID^E:4.3e-13^RecName: Full=Voltage-dependent anion-selective channel;^Eukaryota; Metazoa; Ecdysozoa; Arthropoda; Hexapoda; Insecta; Pterygota; Neoptera; Endopterygota; Diptera; Brachycera; Muscomorpha; Ephydroidea; Drosophilidae; Drosophila; Sophophora	PF01459.25^Porin_3^NULL^14-289^E:3.2e-16	.	.	.	KEGG:dme:Dmel_CG6647	GO:0005741^cellular_component^mitochondrial outer membrane`GO:0005739^cellular_component^mitochondrion`GO:0016006^cellular_component^Nebenkern`GO:0046930^cellular_component^pore complex`GO:0015288^molecular_function^porin activity`GO:0008308^molecular_function^voltage-gated monoatomic anion channel activity`GO:0006811^biological_process^monoatomic ion transport`GO:0007005^biological_process^mitochondrion organization`GO:0043066^biological_process^negative regulation of apoptotic process`GO:0110099^biological_process^negative regulation of calcium import into the mitochondrion`GO:0007602^biological_process^phototransduction`GO:0007291^biological_process^sperm individualization`GO:0030382^biological_process^sperm mitochondrion organization	GO:0005741^cellular_component^mitochondrial outer membrane`GO:0005739^cellular_component^mitochondrion`GO:0016006^cellular_component^Nebenkern`GO:0046930^cellular_component^pore complex`GO:0015288^molecular_function^porin activity`GO:0008308^molecular_function^voltage-gated monoatomic anion channel activity`GO:0006811^biological_process^monoatomic ion transport`GO:0007005^biological_process^mitochondrion organization`GO:0043066^biological_process^negative regulation of apoptotic process`GO:0110099^biological_process^negative regulation of calcium import into the mitochondrion`GO:0007602^biological_process^phototransduction`GO:0007291^biological_process^sperm individualization`GO:0030382^biological_process^sperm mitochondrion organization	GO:0055085^biological_process^transmembrane transport`GO:0005741^cellular_component^mitochondrial outer membrane	.	.
TRINITY_DN60470_c0_g1	5.35859	-0.267164	1.41e-12	6.84e-11	ARCH_DROME^ARCH_DROME^Q:455-42,H:17-156^51.429%ID^E:5e-46^RecName: Full=Protein archease-like;^Eukaryota; Metazoa; Ecdysozoa; Arthropoda; Hexapoda; Insecta; Pterygota; Neoptera; Endopterygota; Diptera; Brachycera; Muscomorpha; Ephydroidea; Drosophilidae; Drosophila; Sophophora	.	TRINITY_DN60470_c0_g1_i1.p1	39-491[-]	ARCH_DROME^ARCH_DROME^Q:13-150,H:17-156^51.429%ID^E:7.35e-47^RecName: Full=Protein archease-like;^Eukaryota; Metazoa; Ecdysozoa; Arthropoda; Hexapoda; Insecta; Pterygota; Neoptera; Endopterygota; Diptera; Brachycera; Muscomorpha; Ephydroidea; Drosophilidae; Drosophila; Sophophora	PF01951.19^Archease^NULL^13-150^E:2.2e-41	.	.	.	KEGG:dme:Dmel_CG6353	GO:0072669^cellular_component^tRNA-splicing ligase complex`GO:0046872^molecular_function^metal ion binding`GO:0048680^biological_process^positive regulation of axon regeneration`GO:0008033^biological_process^tRNA processing`GO:0006388^biological_process^tRNA splicing, via endonucleolytic cleavage and ligation	GO:0072669^cellular_component^tRNA-splicing ligase complex`GO:0046872^molecular_function^metal ion binding`GO:0048680^biological_process^positive regulation of axon regeneration`GO:0008033^biological_process^tRNA processing`GO:0006388^biological_process^tRNA splicing, via endonucleolytic cleavage and ligation	.	.	.
TRINITY_DN8652_c0_g1	3.88377	1.77403	1.4e-12	6.84e-11	PDCD6_MOUSE^PDCD6_MOUSE^Q:172-675,H:28-190^33.728%ID^E:8.48e-27^RecName: Full=Programmed cell death protein 6;^Eukaryota; Metazoa; Chordata; Craniata; Vertebrata; Euteleostomi; Mammalia; Eutheria; Euarchontoglires; Glires; Rodentia; Myomorpha; Muroidea; Muridae; Murinae; Mus; Mus	.	.	.	.	.	.	.	.	KEGG:mmu:18570	GO:0030127^cellular_component^COPII vesicle coat`GO:0031463^cellular_component^Cul3-RING ubiquitin ligase complex`GO:0005737^cellular_component^cytoplasm`GO:0031410^cellular_component^cytoplasmic vesicle`GO:0005829^cellular_component^cytosol`GO:0005783^cellular_component^endoplasmic reticulum`GO:0070971^cellular_component^endoplasmic reticulum exit site`GO:0005789^cellular_component^endoplasmic reticulum membrane`GO:0005768^cellular_component^endosome`GO:0005654^cellular_component^nucleoplasm`GO:0005634^cellular_component^nucleus`GO:0005509^molecular_function^calcium ion binding`GO:0048306^molecular_function^calcium-dependent protein binding`GO:0042802^molecular_function^identical protein binding`GO:0000287^molecular_function^magnesium ion binding`GO:0046983^molecular_function^protein dimerization activity`GO:0042803^molecular_function^protein homodimerization activity`GO:0030674^molecular_function^protein-macromolecule adaptor activity`GO:0043495^molecular_function^protein-membrane adaptor activity`GO:1990756^molecular_function^ubiquitin ligase-substrate adaptor activity`GO:0006919^biological_process^activation of cysteine-type endopeptidase activity involved in apoptotic process`GO:0001525^biological_process^angiogenesis`GO:0006915^biological_process^apoptotic process`GO:0034605^biological_process^cellular response to heat`GO:0048208^biological_process^COPII vesicle coating`GO:0006888^biological_process^endoplasmic reticulum to Golgi vesicle-mediated transport`GO:0006886^biological_process^intracellular protein transport`GO:0051898^biological_process^negative regulation of protein kinase B signaling`GO:0032007^biological_process^negative regulation of TOR signaling`GO:0030948^biological_process^negative regulation of vascular endothelial growth factor receptor signaling pathway`GO:0014032^biological_process^neural crest cell development`GO:0014029^biological_process^neural crest formation`GO:0045766^biological_process^positive regulation of angiogenesis`GO:0043280^biological_process^positive regulation of cysteine-type endopeptidase activity involved in apoptotic process`GO:0010595^biological_process^positive regulation of endothelial cell migration`GO:0001938^biological_process^positive regulation of endothelial cell proliferation`GO:1902527^biological_process^positive regulation of protein monoubiquitination`GO:0051592^biological_process^response to calcium ion`GO:0036324^biological_process^vascular endothelial growth factor receptor-2 signaling pathway	.	.	.	.
TRINITY_DN18486_c0_g1	3.86218	1.77398	1.4e-12	6.84e-11	DYN3_HUMAN^DYN3_HUMAN^Q:57-2348,H:5-754^44.588%ID^E:0^RecName: Full=Dynamin-3;^Eukaryota; Metazoa; Chordata; Craniata; Vertebrata; Euteleostomi; Mammalia; Eutheria; Euarchontoglires; Primates; Haplorrhini; Catarrhini; Hominidae; Homo	.	TRINITY_DN18486_c0_g1_i5.p1	60-2348[+]	DYN1_HUMAN^DYN1_HUMAN^Q:1-761,H:6-752^45.466%ID^E:0^RecName: Full=Dynamin-1;^Eukaryota; Metazoa; Chordata; Craniata; Vertebrata; Euteleostomi; Mammalia; Eutheria; Euarchontoglires; Primates; Haplorrhini; Catarrhini; Hominidae; Homo	PF00350.26^Dynamin_N^NULL^29-203^E:6.6e-52`PF01031.23^Dynamin_M^NULL^211-494^E:1.3e-70`PF00169.32^PH^NULL^524-614^E:1.6e-07`PF02212.21^GED^NULL^666-754^E:8.4e-17	.	.	.	KEGG:hsa:1759	GO:0061828^cellular_component^apical tubulobulbar complex`GO:0030424^cellular_component^axon`GO:0061829^cellular_component^basal tubulobulbar complex`GO:0005737^cellular_component^cytoplasm`GO:0043197^cellular_component^dendritic spine`GO:0044327^cellular_component^dendritic spine head`GO:0070062^cellular_component^extracellular exosome`GO:0098978^cellular_component^glutamatergic synapse`GO:0005794^cellular_component^Golgi apparatus`GO:0016020^cellular_component^membrane`GO:0005874^cellular_component^microtubule`GO:0048471^cellular_component^perinuclear region of cytoplasm`GO:0005886^cellular_component^plasma membrane`GO:0014069^cellular_component^postsynaptic density`GO:0098844^cellular_component^postsynaptic endocytic zone membrane`GO:0098793^cellular_component^presynapse`GO:0045202^cellular_component^synapse`GO:0043083^cellular_component^synaptic cleft`GO:0005525^molecular_function^GTP binding`GO:0003924^molecular_function^GTPase activity`GO:0042802^molecular_function^identical protein binding`GO:0008017^molecular_function^microtubule binding`GO:0050998^molecular_function^nitric-oxide synthase binding`GO:0120283^molecular_function^protein serine/threonine kinase binding`GO:0099186^molecular_function^structural constituent of postsynapse`GO:0031798^molecular_function^type 1 metabotropic glutamate receptor binding`GO:0031802^molecular_function^type 5 metabotropic glutamate receptor binding`GO:0006897^biological_process^endocytosis`GO:0046847^biological_process^filopodium assembly`GO:0061002^biological_process^negative regulation of dendritic spine morphogenesis`GO:0051491^biological_process^positive regulation of filopodium assembly`GO:1903423^biological_process^positive regulation of synaptic vesicle recycling`GO:0098884^biological_process^postsynaptic neurotransmitter receptor internalization`GO:0031623^biological_process^receptor internalization`GO:0007416^biological_process^synapse assembly`GO:0048488^biological_process^synaptic vesicle endocytosis	GO:0005737^cellular_component^cytoplasm`GO:0070062^cellular_component^extracellular exosome`GO:0098978^cellular_component^glutamatergic synapse`GO:0016020^cellular_component^membrane`GO:0030117^cellular_component^membrane coat`GO:0005874^cellular_component^microtubule`GO:0001917^cellular_component^photoreceptor inner segment`GO:0098684^cellular_component^photoreceptor ribbon synapse`GO:0005886^cellular_component^plasma membrane`GO:0098835^cellular_component^presynaptic endocytic zone membrane`GO:0045202^cellular_component^synapse`GO:0005525^molecular_function^GTP binding`GO:0003924^molecular_function^GTPase activity`GO:0042802^molecular_function^identical protein binding`GO:0008017^molecular_function^microtubule binding`GO:0019901^molecular_function^protein kinase binding`GO:0003723^molecular_function^RNA binding`GO:0006897^biological_process^endocytosis`GO:0007032^biological_process^endosome organization`GO:0050804^biological_process^modulation of chemical synaptic transmission`GO:0031623^biological_process^receptor internalization`GO:0006898^biological_process^receptor-mediated endocytosis`GO:0016185^biological_process^synaptic vesicle budding from presynaptic endocytic zone membrane`GO:0048488^biological_process^synaptic vesicle endocytosis`GO:1901998^biological_process^toxin transport	GO:0003924^molecular_function^GTPase activity`GO:0005525^molecular_function^GTP binding	.	.
TRINITY_DN1909_c0_g1	3.88287	1.81309	1.42e-12	6.89e-11	GGT1_PIG^GGT1_PIG^Q:1774-140,H:29-561^32.482%ID^E:2.12e-86^RecName: Full=Glutathione hydrolase 1 proenzyme;^Eukaryota; Metazoa; Chordata; Craniata; Vertebrata; Euteleostomi; Mammalia; Eutheria; Laurasiatheria; Artiodactyla; Suina; Suidae; Sus	.	TRINITY_DN1909_c0_g1_i2.p1	116-1987[-]	GGT1_PIG^GGT1_PIG^Q:72-622,H:29-567^32.491%ID^E:1.21e-87^RecName: Full=Glutathione hydrolase 1 proenzyme;^Eukaryota; Metazoa; Chordata; Craniata; Vertebrata; Euteleostomi; Mammalia; Eutheria; Laurasiatheria; Artiodactyla; Suina; Suidae; Sus	PF01019.24^G_glu_transpept^NULL^98-618^E:5.4e-120	.	.	.	KEGG:ssc:397095	GO:0005886^cellular_component^plasma membrane`GO:0036374^molecular_function^glutathione hydrolase activity`GO:0102953^molecular_function^hypoglycin A gamma-glutamyl transpeptidase activity`GO:0103068^molecular_function^leukotriene C4 gamma-glutamyl transferase activity`GO:0002951^molecular_function^leukotriene-C(4) hydrolase`GO:0006536^biological_process^glutamate metabolic process`GO:0006750^biological_process^glutathione biosynthetic process`GO:0006751^biological_process^glutathione catabolic process`GO:0031638^biological_process^zymogen activation	GO:0005886^cellular_component^plasma membrane`GO:0036374^molecular_function^glutathione hydrolase activity`GO:0102953^molecular_function^hypoglycin A gamma-glutamyl transpeptidase activity`GO:0103068^molecular_function^leukotriene C4 gamma-glutamyl transferase activity`GO:0002951^molecular_function^leukotriene-C(4) hydrolase`GO:0006536^biological_process^glutamate metabolic process`GO:0006750^biological_process^glutathione biosynthetic process`GO:0006751^biological_process^glutathione catabolic process`GO:0031638^biological_process^zymogen activation	.	.	.
TRINITY_DN56591_c0_g1	4.00849	1.3094	1.43e-12	6.93e-11	MCFG_DICDI^MCFG_DICDI^Q:873-61,H:32-297^34.173%ID^E:7.86e-50^RecName: Full=Mitochondrial substrate carrier family protein G;^Eukaryota; Amoebozoa; Evosea; Eumycetozoa; Dictyostelia; Dictyosteliales; Dictyosteliaceae; Dictyostelium	.	TRINITY_DN56591_c0_g1_i1.p1	40-960[-]	MCFG_DICDI^MCFG_DICDI^Q:13-300,H:15-297^34.237%ID^E:1.45e-54^RecName: Full=Mitochondrial substrate carrier family protein G;^Eukaryota; Amoebozoa; Evosea; Eumycetozoa; Dictyostelia; Dictyosteliales; Dictyosteliaceae; Dictyostelium	PF00153.30^Mito_carr^NULL^8-99^E:5.7e-16`PF00153.30^Mito_carr^NULL^106-202^E:1.3e-15`PF00153.30^Mito_carr^NULL^215-302^E:5.6e-14	.	.	.	KEGG:ddi:DDB_G0293556	GO:0005743^cellular_component^mitochondrial inner membrane`GO:0022857^molecular_function^transmembrane transporter activity	GO:0005743^cellular_component^mitochondrial inner membrane`GO:0022857^molecular_function^transmembrane transporter activity	.	.	.
TRINITY_DN42970_c0_g1	3.86467	1.72971	1.44e-12	6.96e-11	RM02_MOUSE^RM02_MOUSE^Q:319-113,H:236-304^72.464%ID^E:1.37e-28^RecName: Full=39S ribosomal protein L2, mitochondrial;^Eukaryota; Metazoa; Chordata; Craniata; Vertebrata; Euteleostomi; Mammalia; Eutheria; Euarchontoglires; Glires; Rodentia; Myomorpha; Muroidea; Muridae; Murinae; Mus; Mus	.	.	.	.	.	.	.	.	KEGG:mmu:27398	GO:0005743^cellular_component^mitochondrial inner membrane`GO:0005762^cellular_component^mitochondrial large ribosomal subunit`GO:0005739^cellular_component^mitochondrion`GO:0005654^cellular_component^nucleoplasm`GO:0003723^molecular_function^RNA binding`GO:0003735^molecular_function^structural constituent of ribosome`GO:0032543^biological_process^mitochondrial translation`GO:0006412^biological_process^translation	.	.	.	.
TRINITY_DN11230_c0_g2	3.84288	1.93337	1.47e-12	7.07e-11	UGPA_CRIGR^UGPA_CRIGR^Q:1262-2395,H:123-501^57.105%ID^E:3.77e-148^RecName: Full=UTP--glucose-1-phosphate uridylyltransferase;^Eukaryota; Metazoa; Chordata; Craniata; Vertebrata; Euteleostomi; Mammalia; Eutheria; Euarchontoglires; Glires; Rodentia; Myomorpha; Muroidea; Cricetidae; Cricetinae; Cricetulus	.	TRINITY_DN11230_c0_g2_i8.p1	1379-2419[+]	UGPA_CRIGR^UGPA_CRIGR^Q:1-344,H:162-506^57.225%ID^E:2.48e-139^RecName: Full=UTP--glucose-1-phosphate uridylyltransferase;^Eukaryota; Metazoa; Chordata; Craniata; Vertebrata; Euteleostomi; Mammalia; Eutheria; Euarchontoglires; Glires; Rodentia; Myomorpha; Muroidea; Cricetidae; Cricetinae; Cricetulus	PF01704.21^UDPGP^NULL^1-311^E:6.2e-125	.	.	.	KEGG:cge:100689325	GO:0005737^cellular_component^cytoplasm`GO:0042802^molecular_function^identical protein binding`GO:0046872^molecular_function^metal ion binding`GO:0003983^molecular_function^UTP:glucose-1-phosphate uridylyltransferase activity`GO:0007420^biological_process^brain development`GO:0005978^biological_process^glycogen biosynthetic process`GO:0006011^biological_process^UDP-glucose metabolic process	GO:0005737^cellular_component^cytoplasm`GO:0042802^molecular_function^identical protein binding`GO:0046872^molecular_function^metal ion binding`GO:0003983^molecular_function^UTP:glucose-1-phosphate uridylyltransferase activity`GO:0007420^biological_process^brain development`GO:0005978^biological_process^glycogen biosynthetic process`GO:0006011^biological_process^UDP-glucose metabolic process	GO:0070569^molecular_function^uridylyltransferase activity	.	.
TRINITY_DN8726_c0_g1	3.71478	2.94507	1.52e-12	7.33e-11	ODP2_MYCTU^ODP2_MYCTU^Q:512-12,H:5-195^32.984%ID^E:2.7e-17^RecName: Full=Dihydrolipoyllysine-residue acetyltransferase component of pyruvate dehydrogenase complex;^Bacteria; Actinobacteria; Corynebacteriales; Mycobacteriaceae; Mycobacterium; Mycobacterium tuberculosis complex	.	TRINITY_DN8726_c0_g1_i18.p1	3-647[-]	ODP2_MYCTU^ODP2_MYCTU^Q:46-212,H:5-195^32.984%ID^E:2.58e-18^RecName: Full=Dihydrolipoyllysine-residue acetyltransferase component of pyruvate dehydrogenase complex;^Bacteria; Actinobacteria; Corynebacteriales; Mycobacteriaceae; Mycobacterium; Mycobacterium tuberculosis complex	PF00364.25^Biotin_lipoyl^NULL^45-116^E:5.6e-16`PF13533.9^Biotin_lipoyl_2^NULL^86-118^E:0.00016`PF00364.25^Biotin_lipoyl^NULL^142-212^E:5e-16`PF13533.9^Biotin_lipoyl_2^NULL^181-214^E:2.3e-07	.	.	COG0508^Dehydrogenase	KEGG:mtu:Rv2215	GO:0005829^cellular_component^cytosol`GO:0009274^cellular_component^peptidoglycan-based cell wall`GO:0005886^cellular_component^plasma membrane`GO:0045254^cellular_component^pyruvate dehydrogenase complex`GO:0016209^molecular_function^antioxidant activity`GO:0004148^molecular_function^dihydrolipoyl dehydrogenase activity`GO:0004742^molecular_function^dihydrolipoyllysine-residue acetyltransferase activity`GO:0004149^molecular_function^dihydrolipoyllysine-residue succinyltransferase activity`GO:0015036^molecular_function^disulfide oxidoreductase activity`GO:0031405^molecular_function^lipoic acid binding`GO:0045454^biological_process^cell redox homeostasis`GO:1990748^biological_process^cellular detoxification`GO:0006096^biological_process^glycolytic process`GO:0006099^biological_process^tricarboxylic acid cycle	GO:0005829^cellular_component^cytosol`GO:0009274^cellular_component^peptidoglycan-based cell wall`GO:0005886^cellular_component^plasma membrane`GO:0045254^cellular_component^pyruvate dehydrogenase complex`GO:0016209^molecular_function^antioxidant activity`GO:0004148^molecular_function^dihydrolipoyl dehydrogenase activity`GO:0004742^molecular_function^dihydrolipoyllysine-residue acetyltransferase activity`GO:0004149^molecular_function^dihydrolipoyllysine-residue succinyltransferase activity`GO:0015036^molecular_function^disulfide oxidoreductase activity`GO:0031405^molecular_function^lipoic acid binding`GO:0045454^biological_process^cell redox homeostasis`GO:1990748^biological_process^cellular detoxification`GO:0006096^biological_process^glycolytic process`GO:0006099^biological_process^tricarboxylic acid cycle	.	.	.
TRINITY_DN127658_c0_g2	4.21872	0.954085	1.54e-12	7.39e-11	GPDM_RAT^GPDM_RAT^Q:254-1903,H:52-606^46.607%ID^E:1.3e-169^RecName: Full=Glycerol-3-phosphate dehydrogenase, mitochondrial;^Eukaryota; Metazoa; Chordata; Craniata; Vertebrata; Euteleostomi; Mammalia; Eutheria; Euarchontoglires; Glires; Rodentia; Myomorpha; Muroidea; Muridae; Murinae; Rattus	.	TRINITY_DN127658_c0_g2_i1.p1	119-1936[+]	GPDM_BOVIN^GPDM_BOVIN^Q:46-595,H:52-606^46.071%ID^E:9.5e-178^RecName: Full=Glycerol-3-phosphate dehydrogenase, mitochondrial;^Eukaryota; Metazoa; Chordata; Craniata; Vertebrata; Euteleostomi; Mammalia; Eutheria; Laurasiatheria; Artiodactyla; Ruminantia; Pecora; Bovidae; Bovinae; Bos	PF01266.27^DAO^NULL^65-418^E:1.8e-45`PF00890.27^FAD_binding_2^NULL^65-105^E:0.0002`PF13450.9^NAD_binding_8^NULL^68-114^E:0.00017`PF16901.8^DAO_C^NULL^457-577^E:3.5e-29	.	.	.	KEGG:bta:504948	GO:0009331^cellular_component^glycerol-3-phosphate dehydrogenase complex`GO:0005739^cellular_component^mitochondrion`GO:0005509^molecular_function^calcium ion binding`GO:0004368^molecular_function^glycerol-3-phosphate dehydrogenase (quinone) activity`GO:0047952^molecular_function^glycerol-3-phosphate dehydrogenase [NAD(P)+] activity`GO:0052591^molecular_function^sn-glycerol-3-phosphate:ubiquinone-8 oxidoreductase activity`GO:0043010^biological_process^camera-type eye development`GO:0006094^biological_process^gluconeogenesis`GO:0019563^biological_process^glycerol catabolic process`GO:0006072^biological_process^glycerol-3-phosphate metabolic process`GO:0035264^biological_process^multicellular organism growth`GO:0006734^biological_process^NADH metabolic process	GO:0009331^cellular_component^glycerol-3-phosphate dehydrogenase complex`GO:0005739^cellular_component^mitochondrion`GO:0005509^molecular_function^calcium ion binding`GO:0004368^molecular_function^glycerol-3-phosphate dehydrogenase (quinone) activity`GO:0052591^molecular_function^sn-glycerol-3-phosphate:ubiquinone-8 oxidoreductase activity`GO:0019563^biological_process^glycerol catabolic process`GO:0006072^biological_process^glycerol-3-phosphate metabolic process	GO:0016491^molecular_function^oxidoreductase activity	.	.
TRINITY_DN12378_c0_g1	4.08998	0.960388	1.54e-12	7.39e-11	RGPS2_HUMAN^RGPS2_HUMAN^Q:457-978,H:45-212^32.184%ID^E:8.89e-22^RecName: Full=Ras-specific guanine nucleotide-releasing factor RalGPS2;^Eukaryota; Metazoa; Chordata; Craniata; Vertebrata; Euteleostomi; Mammalia; Eutheria; Euarchontoglires; Primates; Haplorrhini; Catarrhini; Hominidae; Homo	.	TRINITY_DN12378_c0_g1_i1.p1	103-1695[+]	RGPS2_MACFA^RGPS2_MACFA^Q:119-292,H:45-212^32.184%ID^E:4.44e-22^RecName: Full=Ras-specific guanine nucleotide-releasing factor RalGPS2;^Eukaryota; Metazoa; Chordata; Craniata; Vertebrata; Euteleostomi; Mammalia; Eutheria; Euarchontoglires; Primates; Haplorrhini; Catarrhini; Cercopithecidae; Cercopithecinae; Macaca	PF00617.22^RasGEF^NULL^126-290^E:1.5e-36	.	.	.	KEGG:hsa:55103	GO:0005737^cellular_component^cytoplasm`GO:0005886^cellular_component^plasma membrane`GO:0005085^molecular_function^guanyl-nucleotide exchange factor activity`GO:0043547^biological_process^positive regulation of GTPase activity`GO:0007265^biological_process^Ras protein signal transduction	GO:0005737^cellular_component^cytoplasm`GO:0005886^cellular_component^plasma membrane`GO:0005085^molecular_function^guanyl-nucleotide exchange factor activity`GO:0007264^biological_process^small GTPase mediated signal transduction	GO:0005085^molecular_function^guanyl-nucleotide exchange factor activity`GO:0007264^biological_process^small GTPase mediated signal transduction	.	.
TRINITY_DN24685_c0_g1	4.08797	0.958856	1.54e-12	7.39e-11	RM11_CAEEL^RM11_CAEEL^Q:507-103,H:23-158^37.5%ID^E:1.09e-20^RecName: Full=Probable 39S ribosomal protein L11, mitochondrial;^Eukaryota; Metazoa; Ecdysozoa; Nematoda; Chromadorea; Rhabditida; Rhabditina; Rhabditomorpha; Rhabditoidea; Rhabditidae; Peloderinae; Caenorhabditis	.	TRINITY_DN24685_c0_g1_i1.p1	4-516[-]	RM11_CAEEL^RM11_CAEEL^Q:4-138,H:23-158^37.5%ID^E:4.95e-21^RecName: Full=Probable 39S ribosomal protein L11, mitochondrial;^Eukaryota; Metazoa; Ecdysozoa; Nematoda; Chromadorea; Rhabditida; Rhabditina; Rhabditomorpha; Rhabditoidea; Rhabditidae; Peloderinae; Caenorhabditis	PF03946.17^Ribosomal_L11_N^NULL^5-61^E:5.7e-16`PF00298.22^Ribosomal_L11^NULL^68-134^E:1.4e-06	.	.	.	KEGG:cel:CELE_B0303.15	GO:0015934^cellular_component^large ribosomal subunit`GO:0005762^cellular_component^mitochondrial large ribosomal subunit`GO:0070180^molecular_function^large ribosomal subunit rRNA binding`GO:0003735^molecular_function^structural constituent of ribosome`GO:0006412^biological_process^translation	GO:0015934^cellular_component^large ribosomal subunit`GO:0005762^cellular_component^mitochondrial large ribosomal subunit`GO:0070180^molecular_function^large ribosomal subunit rRNA binding`GO:0003735^molecular_function^structural constituent of ribosome`GO:0006412^biological_process^translation	GO:0003735^molecular_function^structural constituent of ribosome`GO:0006412^biological_process^translation`GO:0005840^cellular_component^ribosome	.	.
TRINITY_DN123442_c0_g1	8.54856	-0.538736	1.62e-12	7.72e-11	HSPB1_CHICK^HSPB1_CHICK^Q:33-275,H:89-170^32.927%ID^E:4.38e-08^RecName: Full=Heat shock protein beta-1;^Eukaryota; Metazoa; Chordata; Craniata; Vertebrata; Euteleostomi; Archelosauria; Archosauria; Dinosauria; Saurischia; Theropoda; Coelurosauria; Aves; Neognathae; Galloanserae; Galliformes; Phasianidae; Phasianinae; Gallus	.	.	.	.	.	.	.	.	KEGG:gga:396227	GO:0043292^cellular_component^contractile fiber`GO:0005737^cellular_component^cytoplasm`GO:0005622^cellular_component^intracellular anatomical structure`GO:0005739^cellular_component^mitochondrion`GO:0005634^cellular_component^nucleus`GO:0005886^cellular_component^plasma membrane`GO:0005819^cellular_component^spindle`GO:0030018^cellular_component^Z disc`GO:0042802^molecular_function^identical protein binding`GO:0044183^molecular_function^protein folding chaperone`GO:0042803^molecular_function^protein homodimerization activity`GO:0005080^molecular_function^protein kinase C binding`GO:0008426^molecular_function^protein kinase C inhibitor activity`GO:0051082^molecular_function^unfolded protein binding`GO:0051016^biological_process^barbed-end actin filament capping`GO:0061077^biological_process^chaperone-mediated protein folding`GO:0030837^biological_process^negative regulation of actin filament polymerization`GO:2001234^biological_process^negative regulation of apoptotic signaling pathway`GO:1902176^biological_process^negative regulation of oxidative stress-induced intrinsic apoptotic signaling pathway`GO:0006469^biological_process^negative regulation of protein kinase activity`GO:0071901^biological_process^negative regulation of protein serine/threonine kinase activity`GO:0032731^biological_process^positive regulation of interleukin-1 beta production`GO:0032760^biological_process^positive regulation of tumor necrosis factor production`GO:0042026^biological_process^protein refolding`GO:0043122^biological_process^regulation of I-kappaB kinase/NF-kappaB signaling`GO:0009408^biological_process^response to heat	.	.	.	.
TRINITY_DN92830_c0_g2	8.54156	-0.513694	1.62e-12	7.72e-11	KDM4A_HUMAN^KDM4A_HUMAN^Q:275-147,H:926-969^55.556%ID^E:2.09e-06^RecName: Full=Lysine-specific demethylase 4A;^Eukaryota; Metazoa; Chordata; Craniata; Vertebrata; Euteleostomi; Mammalia; Eutheria; Euarchontoglires; Primates; Haplorrhini; Catarrhini; Hominidae; Homo	.	.	.	.	.	.	.	.	KEGG:hsa:9682	GO:0005829^cellular_component^cytosol`GO:0001650^cellular_component^fibrillar center`GO:0005654^cellular_component^nucleoplasm`GO:0005634^cellular_component^nucleus`GO:0005721^cellular_component^pericentric heterochromatin`GO:0032452^molecular_function^histone demethylase activity`GO:0051864^molecular_function^histone H3K36 demethylase activity`GO:0140681^molecular_function^histone H3K36me2/H3K36me3 demethylase activity`GO:0032454^molecular_function^histone H3K9 demethylase activity`GO:0140684^molecular_function^histone H3K9me2/H3K9me3 demethylase activity`GO:0035064^molecular_function^methylated histone binding`GO:0031625^molecular_function^ubiquitin protein ligase binding`GO:0008270^molecular_function^zinc ion binding`GO:0014898^biological_process^cardiac muscle hypertrophy in response to stress`GO:0006338^biological_process^chromatin remodeling`GO:0070076^biological_process^histone lysine demethylation`GO:0048712^biological_process^negative regulation of astrocyte differentiation`GO:0010507^biological_process^negative regulation of autophagy`GO:0060548^biological_process^negative regulation of cell death`GO:0045892^biological_process^negative regulation of DNA-templated transcription`GO:0010629^biological_process^negative regulation of gene expression`GO:0010628^biological_process^positive regulation of gene expression`GO:0045666^biological_process^positive regulation of neuron differentiation`GO:0031667^biological_process^response to nutrient levels	.	.	.	.
TRINITY_DN115381_c0_g1	3.63597	3.85717	1.66e-12	7.91e-11	GTR2_PIG^GTR2_PIG^Q:1236-64,H:97-502^27.053%ID^E:3.51e-22^RecName: Full=Solute carrier family 2, facilitated glucose transporter member 2 {ECO:0000305};^Eukaryota; Metazoa; Chordata; Craniata; Vertebrata; Euteleostomi; Mammalia; Eutheria; Laurasiatheria; Artiodactyla; Suina; Suidae; Sus	.	TRINITY_DN115381_c0_g1_i8.p1	43-1494[-]	GTR2_PIG^GTR2_PIG^Q:87-477,H:97-502^27.053%ID^E:2.99e-27^RecName: Full=Solute carrier family 2, facilitated glucose transporter member 2 {ECO:0000305};^Eukaryota; Metazoa; Chordata; Craniata; Vertebrata; Euteleostomi; Mammalia; Eutheria; Laurasiatheria; Artiodactyla; Suina; Suidae; Sus	PF00083.27^Sugar_tr^NULL^83-465^E:6.3e-58`PF07690.19^MFS_1^NULL^91-420^E:2e-13`PF18916.3^Lycopene_cyc^NULL^182-236^E:0.01	.	.	.	.	GO:0005903^cellular_component^brush border`GO:0016020^cellular_component^membrane`GO:0005886^cellular_component^plasma membrane`GO:0055056^molecular_function^D-glucose transmembrane transporter activity`GO:0033300^molecular_function^dehydroascorbic acid transmembrane transporter activity`GO:0005353^molecular_function^fructose transmembrane transporter activity`GO:0005354^molecular_function^galactose transmembrane transporter activity`GO:0005355^molecular_function^glucose transmembrane transporter activity`GO:0015149^molecular_function^hexose transmembrane transporter activity`GO:0070837^biological_process^dehydroascorbic acid transport`GO:0015755^biological_process^fructose transmembrane transport`GO:0015757^biological_process^galactose transmembrane transport`GO:0046323^biological_process^glucose import`GO:1904659^biological_process^glucose transmembrane transport`GO:0015749^biological_process^monosaccharide transmembrane transport	GO:0005903^cellular_component^brush border`GO:0016020^cellular_component^membrane`GO:0005886^cellular_component^plasma membrane`GO:0055056^molecular_function^D-glucose transmembrane transporter activity`GO:0033300^molecular_function^dehydroascorbic acid transmembrane transporter activity`GO:0005353^molecular_function^fructose transmembrane transporter activity`GO:0005354^molecular_function^galactose transmembrane transporter activity`GO:0005355^molecular_function^glucose transmembrane transporter activity`GO:0015149^molecular_function^hexose transmembrane transporter activity`GO:0070837^biological_process^dehydroascorbic acid transport`GO:0015755^biological_process^fructose transmembrane transport`GO:0015757^biological_process^galactose transmembrane transport`GO:0046323^biological_process^glucose import`GO:1904659^biological_process^glucose transmembrane transport`GO:0015749^biological_process^monosaccharide transmembrane transport	GO:0022857^molecular_function^transmembrane transporter activity`GO:0055085^biological_process^transmembrane transport`GO:0016020^cellular_component^membrane`GO:0016872^molecular_function^intramolecular lyase activity	.	.
TRINITY_DN12056_c0_g1	3.64909	3.57479	1.75e-12	8.29e-11	AL4A1_DICDI^AL4A1_DICDI^Q:167-439,H:21-111^32.967%ID^E:9.29e-14^RecName: Full=Delta-1-pyrroline-5-carboxylate dehydrogenase, mitochondrial;^Eukaryota; Amoebozoa; Evosea; Eumycetozoa; Dictyostelia; Dictyosteliales; Dictyosteliaceae; Dictyostelium	.	TRINITY_DN12056_c0_g1_i7.p1	2-451[+]	AL4A1_DICDI^AL4A1_DICDI^Q:56-146,H:21-111^32.967%ID^E:3.43e-14^RecName: Full=Delta-1-pyrroline-5-carboxylate dehydrogenase, mitochondrial;^Eukaryota; Amoebozoa; Evosea; Eumycetozoa; Dictyostelia; Dictyosteliales; Dictyosteliaceae; Dictyostelium	.	.	.	.	KEGG:ddi:DDB_G0283293	GO:0005759^cellular_component^mitochondrial matrix`GO:0003842^molecular_function^1-pyrroline-5-carboxylate dehydrogenase activity`GO:0010133^biological_process^proline catabolic process to glutamate	GO:0005759^cellular_component^mitochondrial matrix`GO:0003842^molecular_function^1-pyrroline-5-carboxylate dehydrogenase activity`GO:0010133^biological_process^proline catabolic process to glutamate	.	.	.
TRINITY_DN15774_c0_g1	3.687	2.99055	1.77e-12	8.37e-11	VATA_MOUSE^VATA_MOUSE^Q:644-6,H:28-240^68.075%ID^E:3.24e-98^RecName: Full=V-type proton ATPase catalytic subunit A;^Eukaryota; Metazoa; Chordata; Craniata; Vertebrata; Euteleostomi; Mammalia; Eutheria; Euarchontoglires; Glires; Rodentia; Myomorpha; Muroidea; Muridae; Murinae; Mus; Mus	.	TRINITY_DN15774_c0_g1_i32.p1	3-644[-]	VATA_MOUSE^VATA_MOUSE^Q:1-213,H:28-240^68.075%ID^E:2.92e-98^RecName: Full=V-type proton ATPase catalytic subunit A;^Eukaryota; Metazoa; Chordata; Craniata; Vertebrata; Euteleostomi; Mammalia; Eutheria; Euarchontoglires; Glires; Rodentia; Myomorpha; Muroidea; Muridae; Murinae; Mus; Mus	PF02874.26^ATP-synt_ab_N^NULL^1-56^E:5.4e-10`PF16886.8^ATP-synt_ab_Xtn^NULL^72-194^E:2.3e-41	.	.	.	KEGG:mmu:11964	GO:0016324^cellular_component^apical plasma membrane`GO:1904949^cellular_component^ATPase complex`GO:0030665^cellular_component^clathrin-coated vesicle membrane`GO:0005737^cellular_component^cytoplasm`GO:0005829^cellular_component^cytosol`GO:0098850^cellular_component^extrinsic component of synaptic vesicle membrane`GO:0043231^cellular_component^intracellular membrane-bounded organelle`GO:0005764^cellular_component^lysosome`GO:0016020^cellular_component^membrane`GO:0005902^cellular_component^microvillus`GO:0005739^cellular_component^mitochondrion`GO:0043209^cellular_component^myelin sheath`GO:0005654^cellular_component^nucleoplasm`GO:0005886^cellular_component^plasma membrane`GO:0033176^cellular_component^proton-transporting V-type ATPase complex`GO:0033180^cellular_component^proton-transporting V-type ATPase, V1 domain`GO:0030141^cellular_component^secretory granule`GO:1902495^cellular_component^transmembrane transporter complex`GO:0000221^cellular_component^vacuolar proton-transporting V-type ATPase, V1 domain`GO:0005524^molecular_function^ATP binding`GO:0046933^molecular_function^proton-transporting ATP synthase activity, rotational mechanism`GO:0046961^molecular_function^proton-transporting ATPase activity, rotational mechanism`GO:0006879^biological_process^intracellular iron ion homeostasis`GO:0036295^biological_process^cellular response to increased oxygen levels`GO:1902600^biological_process^proton transmembrane transport`GO:0097401^biological_process^synaptic vesicle lumen acidification	GO:0016324^cellular_component^apical plasma membrane`GO:1904949^cellular_component^ATPase complex`GO:0030665^cellular_component^clathrin-coated vesicle membrane`GO:0005737^cellular_component^cytoplasm`GO:0005829^cellular_component^cytosol`GO:0098850^cellular_component^extrinsic component of synaptic vesicle membrane`GO:0043231^cellular_component^intracellular membrane-bounded organelle`GO:0005764^cellular_component^lysosome`GO:0016020^cellular_component^membrane`GO:0005902^cellular_component^microvillus`GO:0005739^cellular_component^mitochondrion`GO:0043209^cellular_component^myelin sheath`GO:0005654^cellular_component^nucleoplasm`GO:0005886^cellular_component^plasma membrane`GO:0033176^cellular_component^proton-transporting V-type ATPase complex`GO:0033180^cellular_component^proton-transporting V-type ATPase, V1 domain`GO:0030141^cellular_component^secretory granule`GO:1902495^cellular_component^transmembrane transporter complex`GO:0000221^cellular_component^vacuolar proton-transporting V-type ATPase, V1 domain`GO:0005524^molecular_function^ATP binding`GO:0046933^molecular_function^proton-transporting ATP synthase activity, rotational mechanism`GO:0046961^molecular_function^proton-transporting ATPase activity, rotational mechanism`GO:0006879^biological_process^intracellular iron ion homeostasis`GO:0036295^biological_process^cellular response to increased oxygen levels`GO:1902600^biological_process^proton transmembrane transport`GO:0097401^biological_process^synaptic vesicle lumen acidification	GO:0046034^biological_process^ATP metabolic process`GO:1902600^biological_process^proton transmembrane transport	.	.
TRINITY_DN27399_c0_g1	3.62807	3.74365	1.84e-12	8.71e-11	MTPN_XENLA^MTPN_XENLA^Q:421-80,H:3-117^52.174%ID^E:3.36e-32^RecName: Full=Myotrophin;^Eukaryota; Metazoa; Chordata; Craniata; Vertebrata; Euteleostomi; Amphibia; Batrachia; Anura; Pipoidea; Pipidae; Xenopodinae; Xenopus; Xenopus	.	TRINITY_DN27399_c0_g1_i1.p1	74-430[-]	MTPN_XENLA^MTPN_XENLA^Q:9-117,H:8-117^54.545%ID^E:6.14e-33^RecName: Full=Myotrophin;^Eukaryota; Metazoa; Chordata; Craniata; Vertebrata; Euteleostomi; Amphibia; Batrachia; Anura; Pipoidea; Pipidae; Xenopodinae; Xenopus; Xenopus	PF13637.9^Ank_4^NULL^6-55^E:6.4e-05`PF12796.10^Ank_2^NULL^10-97^E:4.8e-13`PF13606.9^Ank_3^NULL^34-62^E:3.3e-06`PF13637.9^Ank_4^NULL^36-88^E:3.2e-13`PF13857.9^Ank_5^NULL^37-75^E:4.3e-06`PF00023.33^Ank^NULL^38-66^E:6.5e-05`PF00023.33^Ank^NULL^67-96^E:0.0021	.	.	.	KEGG:xla:379571	GO:0005634^cellular_component^nucleus`GO:0048471^cellular_component^perinuclear region of cytoplasm	GO:0005634^cellular_component^nucleus`GO:0048471^cellular_component^perinuclear region of cytoplasm	GO:0005515^molecular_function^protein binding	.	.
TRINITY_DN77172_c0_g1	5.34114	-0.283803	1.89e-12	8.89e-11	RPB7_RAT^RPB7_RAT^Q:48-554,H:1-169^46.154%ID^E:6.79e-57^RecName: Full=DNA-directed RNA polymerase II subunit RPB7;^Eukaryota; Metazoa; Chordata; Craniata; Vertebrata; Euteleostomi; Mammalia; Eutheria; Euarchontoglires; Glires; Rodentia; Myomorpha; Muroidea; Muridae; Murinae; Rattus	.	.	.	.	.	.	.	.	KEGG:rno:117017	GO:0005634^cellular_component^nucleus`GO:0000932^cellular_component^P-body`GO:0005665^cellular_component^RNA polymerase II, core complex`GO:0003697^molecular_function^single-stranded DNA binding`GO:0003727^molecular_function^single-stranded RNA binding`GO:0031369^molecular_function^translation initiation factor binding`GO:0006915^biological_process^apoptotic process`GO:0000291^biological_process^nuclear-transcribed mRNA catabolic process, exonucleolytic`GO:0060213^biological_process^positive regulation of nuclear-transcribed mRNA poly(A) tail shortening`GO:0045948^biological_process^positive regulation of translational initiation`GO:0006366^biological_process^transcription by RNA polymerase II`GO:0006367^biological_process^transcription initiation at RNA polymerase II promoter	.	.	.	.
TRINITY_DN284684_c0_g1	4.71815	0.218212	1.89e-12	8.89e-11	DDX23_HUMAN^DDX23_HUMAN^Q:3-413,H:278-414^60.584%ID^E:4.2e-45^RecName: Full=Probable ATP-dependent RNA helicase DDX23 {ECO:0000305};^Eukaryota; Metazoa; Chordata; Craniata; Vertebrata; Euteleostomi; Mammalia; Eutheria; Euarchontoglires; Primates; Haplorrhini; Catarrhini; Hominidae; Homo	.	TRINITY_DN284684_c0_g1_i1.p1	3-413[+]	DDX23_PONAB^DDX23_PONAB^Q:1-137,H:278-414^60.584%ID^E:2.36e-50^RecName: Full=Probable ATP-dependent RNA helicase DDX23 {ECO:0000250|UniProtKB:Q9BUQ8};^Eukaryota; Metazoa; Chordata; Craniata; Vertebrata; Euteleostomi; Mammalia; Eutheria; Euarchontoglires; Primates; Haplorrhini; Catarrhini; Hominidae; Pongo	.	.	.	.	KEGG:pon:100172249	GO:0071013^cellular_component^catalytic step 2 spliceosome`GO:0000785^cellular_component^chromatin`GO:0070062^cellular_component^extracellular exosome`GO:0005730^cellular_component^nucleolus`GO:0005654^cellular_component^nucleoplasm`GO:0005634^cellular_component^nucleus`GO:0046540^cellular_component^U4/U6 x U5 tri-snRNP complex`GO:0005682^cellular_component^U5 snRNP`GO:0005524^molecular_function^ATP binding`GO:0016887^molecular_function^ATP hydrolysis activity`GO:0003723^molecular_function^RNA binding`GO:0003724^molecular_function^RNA helicase activity`GO:0000354^biological_process^cis assembly of pre-catalytic spliceosome`GO:0000398^biological_process^mRNA splicing, via spliceosome`GO:0062176^biological_process^R-loop processing`GO:0008380^biological_process^RNA splicing`GO:0000375^biological_process^RNA splicing, via transesterification reactions	GO:0000785^cellular_component^chromatin`GO:0005634^cellular_component^nucleus`GO:0005681^cellular_component^spliceosomal complex`GO:0005524^molecular_function^ATP binding`GO:0016887^molecular_function^ATP hydrolysis activity`GO:0003676^molecular_function^nucleic acid binding`GO:0003724^molecular_function^RNA helicase activity`GO:0006397^biological_process^mRNA processing`GO:0062176^biological_process^R-loop processing`GO:0008380^biological_process^RNA splicing	.	.	.
TRINITY_DN134869_c0_g1	8.54565	-0.476812	1.93e-12	8.98e-11	RS26_CRICR^RS26_CRICR^Q:64-204,H:17-63^80.851%ID^E:5.76e-20^RecName: Full=40S ribosomal protein S26;^Eukaryota; Metazoa; Chordata; Craniata; Vertebrata; Euteleostomi; Mammalia; Eutheria; Euarchontoglires; Glires; Rodentia; Myomorpha; Muroidea; Cricetidae; Cricetinae; Cricetus	.	.	.	.	.	.	.	.	.	GO:0098556^cellular_component^cytoplasmic side of rough endoplasmic reticulum membrane`GO:0022627^cellular_component^cytosolic small ribosomal subunit`GO:0042788^cellular_component^polysomal ribosome`GO:0003735^molecular_function^structural constituent of ribosome`GO:0002181^biological_process^cytoplasmic translation	.	.	.	.
TRINITY_DN992_c6_g1	8.54565	-0.476812	1.93e-12	8.98e-11	MYH1B_CHICK^MYH1B_CHICK^Q:3-212,H:438-507^78.571%ID^E:1.05e-31^RecName: Full=Myosin-1B;^Eukaryota; Metazoa; Chordata; Craniata; Vertebrata; Euteleostomi; Archelosauria; Archosauria; Dinosauria; Saurischia; Theropoda; Coelurosauria; Aves; Neognathae; Galloanserae; Galliformes; Phasianidae; Phasianinae; Gallus	.	.	.	.	.	.	.	.	.	GO:0030016^cellular_component^myofibril`GO:0032982^cellular_component^myosin filament`GO:0016460^cellular_component^myosin II complex`GO:0051015^molecular_function^actin filament binding`GO:0005524^molecular_function^ATP binding`GO:0005516^molecular_function^calmodulin binding`GO:0000146^molecular_function^microfilament motor activity`GO:0006936^biological_process^muscle contraction	.	.	.	.
TRINITY_DN275456_c0_g1	8.52788	-0.558679	1.93e-12	8.98e-11	RL40_CAEEL^RL40_CAEEL^Q:183-1,H:2-62^81.967%ID^E:1.79e-28^RecName: Full=Ubiquitin-60S ribosomal protein L40;^Eukaryota; Metazoa; Ecdysozoa; Nematoda; Chromadorea; Rhabditida; Rhabditina; Rhabditomorpha; Rhabditoidea; Rhabditidae; Peloderinae; Caenorhabditis	.	.	.	.	.	.	.	.	KEGG:cel:CELE_ZK1010.1	GO:0005737^cellular_component^cytoplasm`GO:0022627^cellular_component^cytosolic small ribosomal subunit`GO:0005634^cellular_component^nucleus`GO:0031386^molecular_function^protein tag`GO:0003735^molecular_function^structural constituent of ribosome`GO:0031625^molecular_function^ubiquitin protein ligase binding`GO:0019941^biological_process^modification-dependent protein catabolic process`GO:0009949^biological_process^polarity specification of anterior/posterior axis`GO:0016567^biological_process^protein ubiquitination`GO:0006412^biological_process^translation	.	.	.	.
TRINITY_DN212602_c1_g1	8.52104	-0.532958	1.93e-12	8.98e-11	RL37P_RAT^RL37P_RAT^Q:21-200,H:1-60^86.667%ID^E:5.13e-31^RecName: Full=Putative 60S ribosomal protein L37a;^Eukaryota; Metazoa; Chordata; Craniata; Vertebrata; Euteleostomi; Mammalia; Eutheria; Euarchontoglires; Glires; Rodentia; Myomorpha; Muroidea; Muridae; Murinae; Rattus	.	.	.	.	.	.	.	.	.	GO:0022625^cellular_component^cytosolic large ribosomal subunit`GO:0046872^molecular_function^metal ion binding`GO:0003735^molecular_function^structural constituent of ribosome`GO:0006412^biological_process^translation	.	.	.	.
TRINITY_DN69518_c0_g1	3.92843	1.39936	1.94e-12	9.01e-11	TRM7_DICDI^TRM7_DICDI^Q:943-662,H:1-96^60.417%ID^E:2.5e-30^RecName: Full=Putative tRNA (cytidine(32)/guanosine(34)-2'-O)-methyltransferase {ECO:0000255|HAMAP-Rule:MF_03162};^Eukaryota; Amoebozoa; Evosea; Eumycetozoa; Dictyostelia; Dictyosteliales; Dictyosteliaceae; Dictyostelium	.	TRINITY_DN69518_c0_g1_i3.p1	611-943[-]	TRM7_DICDI^TRM7_DICDI^Q:1-94,H:1-96^60.417%ID^E:5.39e-34^RecName: Full=Putative tRNA (cytidine(32)/guanosine(34)-2'-O)-methyltransferase {ECO:0000255|HAMAP-Rule:MF_03162};^Eukaryota; Amoebozoa; Evosea; Eumycetozoa; Dictyostelia; Dictyosteliales; Dictyosteliaceae; Dictyostelium	PF01728.22^FtsJ^NULL^21-95^E:4.8e-21	.	.	.	KEGG:ddi:DDB_G0280483	GO:0005737^cellular_component^cytoplasm`GO:0008173^molecular_function^RNA methyltransferase activity`GO:0008175^molecular_function^tRNA methyltransferase activity`GO:0002181^biological_process^cytoplasmic translation`GO:0001510^biological_process^RNA methylation`GO:0030488^biological_process^tRNA methylation`GO:0002128^biological_process^tRNA nucleoside ribose methylation	GO:0005737^cellular_component^cytoplasm`GO:0008173^molecular_function^RNA methyltransferase activity`GO:0008175^molecular_function^tRNA methyltransferase activity`GO:0002181^biological_process^cytoplasmic translation`GO:0001510^biological_process^RNA methylation`GO:0030488^biological_process^tRNA methylation`GO:0002128^biological_process^tRNA nucleoside ribose methylation	GO:0008168^molecular_function^methyltransferase activity`GO:0032259^biological_process^methylation	.	.
TRINITY_DN11798_c0_g1	3.63467	3.61338	1.96e-12	9.11e-11	S20AA_XENLA^S20AA_XENLA^Q:665-51,H:483-683^45.854%ID^E:1.49e-50^RecName: Full=Sodium-dependent phosphate transporter 1-A;^Eukaryota; Metazoa; Chordata; Craniata; Vertebrata; Euteleostomi; Amphibia; Batrachia; Anura; Pipoidea; Pipidae; Xenopodinae; Xenopus; Xenopus`S20AA_XENLA^S20AA_XENLA^Q:365-51,H:76-189^28.947%ID^E:4.13e-07^RecName: Full=Sodium-dependent phosphate transporter 1-A;^Eukaryota; Metazoa; Chordata; Craniata; Vertebrata; Euteleostomi; Amphibia; Batrachia; Anura; Pipoidea; Pipidae; Xenopodinae; Xenopus; Xenopus	.	TRINITY_DN11798_c0_g1_i15.p1	30-698[-]	S20AA_XENLA^S20AA_XENLA^Q:12-216,H:483-683^45.854%ID^E:2.44e-54^RecName: Full=Sodium-dependent phosphate transporter 1-A;^Eukaryota; Metazoa; Chordata; Craniata; Vertebrata; Euteleostomi; Amphibia; Batrachia; Anura; Pipoidea; Pipidae; Xenopodinae; Xenopus; Xenopus`S20AA_XENLA^S20AA_XENLA^Q:112-216,H:76-189^28.947%ID^E:5.17e-08^RecName: Full=Sodium-dependent phosphate transporter 1-A;^Eukaryota; Metazoa; Chordata; Craniata; Vertebrata; Euteleostomi; Amphibia; Batrachia; Anura; Pipoidea; Pipidae; Xenopodinae; Xenopus; Xenopus	PF01384.23^PHO4^NULL^43-204^E:9.2e-56	.	.	.	KEGG:xla:447318	GO:0016020^cellular_component^membrane`GO:0005315^molecular_function^inorganic phosphate transmembrane transporter activity`GO:0015293^molecular_function^symporter activity`GO:0006817^biological_process^phosphate ion transport	GO:0016020^cellular_component^membrane`GO:0005315^molecular_function^inorganic phosphate transmembrane transporter activity`GO:0015293^molecular_function^symporter activity`GO:0006817^biological_process^phosphate ion transport	GO:0005315^molecular_function^inorganic phosphate transmembrane transporter activity`GO:0006817^biological_process^phosphate ion transport`GO:0016020^cellular_component^membrane	.	.
TRINITY_DN30294_c0_g1	3.71801	2.48172	1.97e-12	9.12e-11	ODO1_PONAB^ODO1_PONAB^Q:2880-49,H:50-1016^48.347%ID^E:0^RecName: Full=2-oxoglutarate dehydrogenase complex component E1;^Eukaryota; Metazoa; Chordata; Craniata; Vertebrata; Euteleostomi; Mammalia; Eutheria; Euarchontoglires; Primates; Haplorrhini; Catarrhini; Hominidae; Pongo	.	TRINITY_DN30294_c0_g1_i4.p1	46-2973[-]	ODO1_PONAB^ODO1_PONAB^Q:32-975,H:50-1016^48.347%ID^E:0^RecName: Full=2-oxoglutarate dehydrogenase complex component E1;^Eukaryota; Metazoa; Chordata; Craniata; Vertebrata; Euteleostomi; Mammalia; Eutheria; Euarchontoglires; Primates; Haplorrhini; Catarrhini; Hominidae; Pongo	PF16078.8^2-oxogl_dehyd_N^NULL^30-68^E:1.3e-16`PF00676.23^E1_dh^NULL^220-541^E:4e-54`PF02779.27^Transket_pyr^NULL^610-825^E:1.5e-58`PF16870.8^OxoGdeHyase_C^NULL^829-973^E:3.8e-48	.	.	.	KEGG:pon:100172216	GO:0005759^cellular_component^mitochondrial matrix`GO:0031966^cellular_component^mitochondrial membrane`GO:0005739^cellular_component^mitochondrion`GO:0005634^cellular_component^nucleus`GO:0045252^cellular_component^oxoglutarate dehydrogenase complex`GO:0046872^molecular_function^metal ion binding`GO:0004591^molecular_function^oxoglutarate dehydrogenase (succinyl-transferring) activity`GO:0030976^molecular_function^thiamine pyrophosphate binding`GO:0006103^biological_process^2-oxoglutarate metabolic process`GO:0006091^biological_process^generation of precursor metabolites and energy`GO:0006096^biological_process^glycolytic process`GO:0106077^biological_process^histone succinylation`GO:0006104^biological_process^succinyl-CoA metabolic process`GO:0006099^biological_process^tricarboxylic acid cycle	GO:0005759^cellular_component^mitochondrial matrix`GO:0031966^cellular_component^mitochondrial membrane`GO:0005739^cellular_component^mitochondrion`GO:0005634^cellular_component^nucleus`GO:0045252^cellular_component^oxoglutarate dehydrogenase complex`GO:0046872^molecular_function^metal ion binding`GO:0004591^molecular_function^oxoglutarate dehydrogenase (succinyl-transferring) activity`GO:0030976^molecular_function^thiamine pyrophosphate binding`GO:0006103^biological_process^2-oxoglutarate metabolic process`GO:0006091^biological_process^generation of precursor metabolites and energy`GO:0006096^biological_process^glycolytic process`GO:0106077^biological_process^histone succinylation`GO:0006104^biological_process^succinyl-CoA metabolic process`GO:0006099^biological_process^tricarboxylic acid cycle	GO:0016624^molecular_function^oxidoreductase activity, acting on the aldehyde or oxo group of donors, disulfide as acceptor	.	.
TRINITY_DN356977_c0_g1	4.35681	0.47634	1.98e-12	9.16e-11	CPT2_XENLA^CPT2_XENLA^Q:456-1,H:149-302^30.128%ID^E:5.72e-18^RecName: Full=Carnitine O-palmitoyltransferase 2, mitochondrial;^Eukaryota; Metazoa; Chordata; Craniata; Vertebrata; Euteleostomi; Amphibia; Batrachia; Anura; Pipoidea; Pipidae; Xenopodinae; Xenopus; Xenopus	.	.	.	.	.	.	.	.	KEGG:xla:379893	GO:0005743^cellular_component^mitochondrial inner membrane`GO:0008458^molecular_function^carnitine O-octanoyltransferase activity`GO:0004095^molecular_function^carnitine O-palmitoyltransferase activity`GO:0006635^biological_process^fatty acid beta-oxidation	.	.	.	.
TRINITY_DN338720_c0_g1	3.85515	1.60873	2e-12	9.22e-11	CANB1_RAT^CANB1_RAT^Q:566-282,H:1-98^45.918%ID^E:2.53e-37^RecName: Full=Calcineurin subunit B type 1;^Eukaryota; Metazoa; Chordata; Craniata; Vertebrata; Euteleostomi; Mammalia; Eutheria; Euarchontoglires; Glires; Rodentia; Myomorpha; Muroidea; Muridae; Murinae; Rattus`CANB1_RAT^CANB1_RAT^Q:267-55,H:96-166^57.746%ID^E:2.53e-37^RecName: Full=Calcineurin subunit B type 1;^Eukaryota; Metazoa; Chordata; Craniata; Vertebrata; Euteleostomi; Mammalia; Eutheria; Euarchontoglires; Glires; Rodentia; Myomorpha; Muroidea; Muridae; Murinae; Rattus	.	.	.	.	.	.	.	.	KEGG:rno:29748	GO:0005955^cellular_component^calcineurin complex`GO:0005829^cellular_component^cytosol`GO:0098978^cellular_component^glutamatergic synapse`GO:0098686^cellular_component^hippocampal mossy fiber to CA3 synapse`GO:0098688^cellular_component^parallel fiber to Purkinje cell synapse`GO:0098794^cellular_component^postsynapse`GO:0042383^cellular_component^sarcolemma`GO:0098685^cellular_component^Schaffer collateral - CA1 synapse`GO:0045202^cellular_component^synapse`GO:0005509^molecular_function^calcium ion binding`GO:0008597^molecular_function^calcium-dependent protein serine/threonine phosphatase regulator activity`GO:0016018^molecular_function^cyclosporin A binding`GO:0019899^molecular_function^enzyme binding`GO:0019902^molecular_function^phosphatase binding`GO:0004721^molecular_function^phosphoprotein phosphatase activity`GO:0019904^molecular_function^protein domain specific binding`GO:0001569^biological_process^branching involved in blood vessel morphogenesis`GO:0097720^biological_process^calcineurin-mediated signaling`GO:0033173^biological_process^calcineurin-NFAT signaling cascade`GO:0001837^biological_process^epithelial to mesenchymal transition`GO:0007507^biological_process^heart development`GO:0060487^biological_process^lung epithelial cell differentiation`GO:0022011^biological_process^myelination in peripheral nervous system`GO:0045944^biological_process^positive regulation of transcription by RNA polymerase II`GO:0099170^biological_process^postsynaptic modulation of chemical synaptic transmission`GO:0006470^biological_process^protein dephosphorylation`GO:0006606^biological_process^protein import into nucleus`GO:0034504^biological_process^protein localization to nucleus`GO:0099149^biological_process^regulation of postsynaptic neurotransmitter receptor internalization`GO:0098693^biological_process^regulation of synaptic vesicle cycle`GO:0014044^biological_process^Schwann cell development	.	.	.	.
TRINITY_DN643_c1_g1	3.73816	2.42391	2.02e-12	9.33e-11	AATC_RAT^AATC_RAT^Q:247-1449,H:5-411^49.631%ID^E:6.15e-140^RecName: Full=Aspartate aminotransferase, cytoplasmic {ECO:0000305};^Eukaryota; Metazoa; Chordata; Craniata; Vertebrata; Euteleostomi; Mammalia; Eutheria; Euarchontoglires; Glires; Rodentia; Myomorpha; Muroidea; Muridae; Murinae; Rattus	.	TRINITY_DN643_c1_g1_i1.p1	220-1461[+]	AATC_RAT^AATC_RAT^Q:10-410,H:5-411^49.631%ID^E:4.6e-141^RecName: Full=Aspartate aminotransferase, cytoplasmic {ECO:0000305};^Eukaryota; Metazoa; Chordata; Craniata; Vertebrata; Euteleostomi; Mammalia; Eutheria; Euarchontoglires; Glires; Rodentia; Myomorpha; Muroidea; Muridae; Murinae; Rattus	PF00155.24^Aminotran_1_2^NULL^37-402^E:3.8e-69	.	.	.	KEGG:rno:24401	GO:0043679^cellular_component^axon terminus`GO:0005737^cellular_component^cytoplasm`GO:0005829^cellular_component^cytosol`GO:0005764^cellular_component^lysosome`GO:0031406^molecular_function^carboxylic acid binding`GO:0004069^molecular_function^L-aspartate:2-oxoglutarate aminotransferase activity`GO:0047801^molecular_function^L-cysteine transaminase activity`GO:0004609^molecular_function^phosphatidylserine decarboxylase activity`GO:0030170^molecular_function^pyridoxal phosphate binding`GO:0006103^biological_process^2-oxoglutarate metabolic process`GO:0006532^biological_process^aspartate biosynthetic process`GO:0006533^biological_process^aspartate catabolic process`GO:0006531^biological_process^aspartate metabolic process`GO:0032869^biological_process^cellular response to insulin stimulus`GO:0071260^biological_process^cellular response to mechanical stimulus`GO:0043648^biological_process^dicarboxylic acid metabolic process`GO:0055089^biological_process^fatty acid homeostasis`GO:0006094^biological_process^gluconeogenesis`GO:0019551^biological_process^glutamate catabolic process to 2-oxoglutarate`GO:0019550^biological_process^glutamate catabolic process to aspartate`GO:0006536^biological_process^glutamate metabolic process`GO:0006114^biological_process^glycerol biosynthetic process`GO:0032966^biological_process^negative regulation of collagen biosynthetic process`GO:0051481^biological_process^negative regulation of cytosolic calcium ion concentration`GO:0051902^biological_process^negative regulation of mitochondrial depolarization`GO:0007219^biological_process^Notch signaling pathway`GO:0006107^biological_process^oxaloacetate metabolic process`GO:0030511^biological_process^positive regulation of transforming growth factor beta receptor signaling pathway`GO:0046686^biological_process^response to cadmium ion`GO:0009743^biological_process^response to carbohydrate`GO:0051384^biological_process^response to glucocorticoid`GO:0035902^biological_process^response to immobilization stress`GO:1990267^biological_process^response to transition metal nanoparticle`GO:0060290^biological_process^transdifferentiation	GO:0043679^cellular_component^axon terminus`GO:0005737^cellular_component^cytoplasm`GO:0005829^cellular_component^cytosol`GO:0005764^cellular_component^lysosome`GO:0031406^molecular_function^carboxylic acid binding`GO:0004069^molecular_function^L-aspartate:2-oxoglutarate aminotransferase activity`GO:0047801^molecular_function^L-cysteine transaminase activity`GO:0004609^molecular_function^phosphatidylserine decarboxylase activity`GO:0030170^molecular_function^pyridoxal phosphate binding`GO:0006103^biological_process^2-oxoglutarate metabolic process`GO:0006532^biological_process^aspartate biosynthetic process`GO:0006533^biological_process^aspartate catabolic process`GO:0006531^biological_process^aspartate metabolic process`GO:0032869^biological_process^cellular response to insulin stimulus`GO:0071260^biological_process^cellular response to mechanical stimulus`GO:0043648^biological_process^dicarboxylic acid metabolic process`GO:0055089^biological_process^fatty acid homeostasis`GO:0006094^biological_process^gluconeogenesis`GO:0019551^biological_process^glutamate catabolic process to 2-oxoglutarate`GO:0019550^biological_process^glutamate catabolic process to aspartate`GO:0006536^biological_process^glutamate metabolic process`GO:0006114^biological_process^glycerol biosynthetic process`GO:0032966^biological_process^negative regulation of collagen biosynthetic process`GO:0051481^biological_process^negative regulation of cytosolic calcium ion concentration`GO:0051902^biological_process^negative regulation of mitochondrial depolarization`GO:0007219^biological_process^Notch signaling pathway`GO:0006107^biological_process^oxaloacetate metabolic process`GO:0030511^biological_process^positive regulation of transforming growth factor beta receptor signaling pathway`GO:0046686^biological_process^response to cadmium ion`GO:0009743^biological_process^response to carbohydrate`GO:0051384^biological_process^response to glucocorticoid`GO:0035902^biological_process^response to immobilization stress`GO:1990267^biological_process^response to transition metal nanoparticle`GO:0060290^biological_process^transdifferentiation	GO:0030170^molecular_function^pyridoxal phosphate binding`GO:0009058^biological_process^biosynthetic process	.	.
TRINITY_DN77272_c0_g1	4.22005	0.763855	2.03e-12	9.35e-11	ENY2_DROAN^ENY2_DROAN^Q:322-110,H:24-94^40.845%ID^E:4.33e-12^RecName: Full=Enhancer of yellow 2 transcription factor {ECO:0000255|HAMAP-Rule:MF_03046};^Eukaryota; Metazoa; Ecdysozoa; Arthropoda; Hexapoda; Insecta; Pterygota; Neoptera; Endopterygota; Diptera; Brachycera; Muscomorpha; Ephydroidea; Drosophilidae; Drosophila; Sophophora	.	TRINITY_DN77272_c0_g1_i1.p1	95-406[-]	ENY2_DROAN^ENY2_DROAN^Q:29-99,H:24-94^40.845%ID^E:1.08e-12^RecName: Full=Enhancer of yellow 2 transcription factor {ECO:0000255|HAMAP-Rule:MF_03046};^Eukaryota; Metazoa; Ecdysozoa; Arthropoda; Hexapoda; Insecta; Pterygota; Neoptera; Endopterygota; Diptera; Brachycera; Muscomorpha; Ephydroidea; Drosophilidae; Drosophila; Sophophora	PF10163.12^EnY2^NULL^14-89^E:9.8e-15	.	.	.	KEGG:dan:6503072	GO:0005737^cellular_component^cytoplasm`GO:0071819^cellular_component^DUBm complex`GO:0034399^cellular_component^nuclear periphery`GO:0005643^cellular_component^nuclear pore`GO:0005654^cellular_component^nucleoplasm`GO:0000124^cellular_component^SAGA complex`GO:0070390^cellular_component^transcription export complex 2`GO:0070742^molecular_function^C2H2 zinc finger domain binding`GO:0043035^molecular_function^chromatin insulator sequence binding`GO:0030374^molecular_function^nuclear receptor coactivator activity`GO:0001094^molecular_function^TFIID-class transcription factor complex binding`GO:0033696^biological_process^heterochromatin boundary formation`GO:0016578^biological_process^histone deubiquitination`GO:0006406^biological_process^mRNA export from nucleus`GO:0016973^biological_process^poly(A)+ mRNA export from nucleus`GO:0045944^biological_process^positive regulation of transcription by RNA polymerase II`GO:0015031^biological_process^protein transport`GO:0006368^biological_process^transcription elongation by RNA polymerase II	GO:0005737^cellular_component^cytoplasm`GO:0071819^cellular_component^DUBm complex`GO:0034399^cellular_component^nuclear periphery`GO:0005643^cellular_component^nuclear pore`GO:0005654^cellular_component^nucleoplasm`GO:0000124^cellular_component^SAGA complex`GO:0070390^cellular_component^transcription export complex 2`GO:0070742^molecular_function^C2H2 zinc finger domain binding`GO:0043035^molecular_function^chromatin insulator sequence binding`GO:0030374^molecular_function^nuclear receptor coactivator activity`GO:0001094^molecular_function^TFIID-class transcription factor complex binding`GO:0033696^biological_process^heterochromatin boundary formation`GO:0016578^biological_process^histone deubiquitination`GO:0006406^biological_process^mRNA export from nucleus`GO:0016973^biological_process^poly(A)+ mRNA export from nucleus`GO:0045944^biological_process^positive regulation of transcription by RNA polymerase II`GO:0015031^biological_process^protein transport`GO:0006368^biological_process^transcription elongation by RNA polymerase II	GO:0003713^molecular_function^transcription coactivator activity`GO:0006406^biological_process^mRNA export from nucleus`GO:0045893^biological_process^positive regulation of DNA-templated transcription`GO:0000124^cellular_component^SAGA complex`GO:0005643^cellular_component^nuclear pore	.	.
TRINITY_DN6663_c0_g1	3.77069	2.01973	2.04e-12	9.37e-11	ERP44_MOUSE^ERP44_MOUSE^Q:1426-485,H:15-333^29.141%ID^E:2.92e-37^RecName: Full=Endoplasmic reticulum resident protein 44;^Eukaryota; Metazoa; Chordata; Craniata; Vertebrata; Euteleostomi; Mammalia; Eutheria; Euarchontoglires; Glires; Rodentia; Myomorpha; Muroidea; Muridae; Murinae; Mus; Mus	.	TRINITY_DN6663_c0_g1_i4.p1	263-1420[-]	ERP44_MOUSE^ERP44_MOUSE^Q:9-312,H:23-333^28.481%ID^E:2.71e-37^RecName: Full=Endoplasmic reticulum resident protein 44;^Eukaryota; Metazoa; Chordata; Craniata; Vertebrata; Euteleostomi; Mammalia; Eutheria; Euarchontoglires; Glires; Rodentia; Myomorpha; Muroidea; Muridae; Murinae; Mus; Mus	PF00085.23^Thioredoxin^NULL^17-122^E:1.3e-16`PF13098.9^Thioredoxin_2^NULL^30-102^E:9.3e-06`PF13848.9^Thioredoxin_6^NULL^152-310^E:3e-14	.	.	.	KEGG:mmu:76299	GO:0009986^cellular_component^cell surface`GO:0005788^cellular_component^endoplasmic reticulum lumen`GO:0005789^cellular_component^endoplasmic reticulum membrane`GO:0005793^cellular_component^endoplasmic reticulum-Golgi intermediate compartment`GO:0003756^molecular_function^protein disulfide isomerase activity`GO:0009100^biological_process^glycoprotein metabolic process`GO:0006457^biological_process^protein folding`GO:0034976^biological_process^response to endoplasmic reticulum stress`GO:0006986^biological_process^response to unfolded protein	GO:0009986^cellular_component^cell surface`GO:0005788^cellular_component^endoplasmic reticulum lumen`GO:0005789^cellular_component^endoplasmic reticulum membrane`GO:0005793^cellular_component^endoplasmic reticulum-Golgi intermediate compartment`GO:0003756^molecular_function^protein disulfide isomerase activity`GO:0009100^biological_process^glycoprotein metabolic process`GO:0006457^biological_process^protein folding`GO:0034976^biological_process^response to endoplasmic reticulum stress`GO:0006986^biological_process^response to unfolded protein	.	.	.
TRINITY_DN45113_c0_g1	3.64015	3.47238	2.06e-12	9.45e-11	AMPP1_TUBMM^AMPP1_TUBMM^Q:1892-600,H:6-441^42%ID^E:9.01e-132^RecName: Full=Probable Xaa-Pro aminopeptidase P;^Eukaryota; Fungi; Dikarya; Ascomycota; Pezizomycotina; Pezizomycetes; Pezizales; Tuberaceae; Tuber`AMPP1_TUBMM^AMPP1_TUBMM^Q:573-40,H:443-619^50.279%ID^E:9.01e-132^RecName: Full=Probable Xaa-Pro aminopeptidase P;^Eukaryota; Fungi; Dikarya; Ascomycota; Pezizomycotina; Pezizomycetes; Pezizales; Tuberaceae; Tuber	.	TRINITY_DN45113_c0_g1_i1.p2	31-531[-]	XPP1_MOUSE^XPP1_MOUSE^Q:2-164,H:457-619^52.147%ID^E:6.57e-54^RecName: Full=Xaa-Pro aminopeptidase 1;^Eukaryota; Metazoa; Chordata; Craniata; Vertebrata; Euteleostomi; Mammalia; Eutheria; Euarchontoglires; Glires; Rodentia; Myomorpha; Muroidea; Muridae; Murinae; Mus; Mus	PF00557.27^Peptidase_M24^NULL^2-89^E:2.1e-17`PF16188.8^Peptidase_M24_C^NULL^100-164^E:1.5e-20	.	.	.	KEGG:mmu:170750	GO:0110165^cellular_component^cellular anatomical entity`GO:0046872^molecular_function^metal ion binding`GO:0070006^molecular_function^metalloaminopeptidase activity`GO:0006508^biological_process^proteolysis	GO:0005737^cellular_component^cytoplasm`GO:0005829^cellular_component^cytosol`GO:0004177^molecular_function^aminopeptidase activity`GO:0030145^molecular_function^manganese ion binding`GO:0070006^molecular_function^metalloaminopeptidase activity`GO:0042803^molecular_function^protein homodimerization activity`GO:0010815^biological_process^bradykinin catabolic process`GO:0006508^biological_process^proteolysis	.	.	.
TRINITY_DN10680_c0_g2	3.70485	2.75736	2.12e-12	9.69e-11	SNF7_SCHPO^SNF7_SCHPO^Q:781-197,H:1-189^34.184%ID^E:4.46e-18^RecName: Full=Vacuolar-sorting protein snf7;^Eukaryota; Fungi; Dikarya; Ascomycota; Taphrinomycotina; Schizosaccharomycetes; Schizosaccharomycetales; Schizosaccharomycetaceae; Schizosaccharomyces	.	TRINITY_DN10680_c0_g2_i1.p1	86-769[-]	SNF7_SCHPO^SNF7_SCHPO^Q:1-191,H:5-189^34.375%ID^E:7.24e-26^RecName: Full=Vacuolar-sorting protein snf7;^Eukaryota; Fungi; Dikarya; Ascomycota; Taphrinomycotina; Schizosaccharomycetes; Schizosaccharomycetales; Schizosaccharomycetaceae; Schizosaccharomyces	PF03357.24^Snf7^NULL^20-186^E:4.5e-25	.	.	.	KEGG:spo:SPAC1142.07c	GO:0005737^cellular_component^cytoplasm`GO:0009898^cellular_component^cytoplasmic side of plasma membrane`GO:0000815^cellular_component^ESCRT III complex`GO:0005771^cellular_component^multivesicular body`GO:0045324^biological_process^late endosome to vacuole transport`GO:0032511^biological_process^late endosome to vacuole transport via multivesicular body sorting pathway`GO:0006998^biological_process^nuclear envelope organization`GO:0043328^biological_process^protein transport to vacuole involved in ubiquitin-dependent protein catabolic process via the multivesicular body sorting pathway`GO:0006900^biological_process^vesicle budding from membrane	GO:0005737^cellular_component^cytoplasm`GO:0009898^cellular_component^cytoplasmic side of plasma membrane`GO:0000815^cellular_component^ESCRT III complex`GO:0005771^cellular_component^multivesicular body`GO:0045324^biological_process^late endosome to vacuole transport`GO:0032511^biological_process^late endosome to vacuole transport via multivesicular body sorting pathway`GO:0006998^biological_process^nuclear envelope organization`GO:0043328^biological_process^protein transport to vacuole involved in ubiquitin-dependent protein catabolic process via the multivesicular body sorting pathway`GO:0006900^biological_process^vesicle budding from membrane	GO:0007034^biological_process^vacuolar transport	.	.
TRINITY_DN36696_c0_g1	4.77787	0.071687	2.21e-12	1e-10	ENPP4_XENLA^ENPP4_XENLA^Q:1280-222,H:29-378^27.5%ID^E:5.1e-34^RecName: Full=Bis(5'-adenosyl)-triphosphatase enpp4;^Eukaryota; Metazoa; Chordata; Craniata; Vertebrata; Euteleostomi; Amphibia; Batrachia; Anura; Pipoidea; Pipidae; Xenopodinae; Xenopus; Xenopus	.	TRINITY_DN36696_c0_g1_i1.p1	45-1427[-]	ENPP4_XENLA^ENPP4_XENLA^Q:50-399,H:29-375^27.451%ID^E:1.51e-34^RecName: Full=Bis(5'-adenosyl)-triphosphatase enpp4;^Eukaryota; Metazoa; Chordata; Craniata; Vertebrata; Euteleostomi; Amphibia; Batrachia; Anura; Pipoidea; Pipidae; Xenopodinae; Xenopus; Xenopus	PF01663.25^Phosphodiest^NULL^52-354^E:1.4e-37	.	.	.	KEGG:xla:447221	GO:0005886^cellular_component^plasma membrane`GO:0047710^molecular_function^bis(5'-adenosyl)-triphosphatase activity`GO:0046872^molecular_function^metal ion binding`GO:0007596^biological_process^blood coagulation	GO:0005886^cellular_component^plasma membrane`GO:0047710^molecular_function^bis(5'-adenosyl)-triphosphatase activity`GO:0046872^molecular_function^metal ion binding`GO:0007596^biological_process^blood coagulation	.	.	.
TRINITY_DN831_c0_g2	3.60047	4.28901	2.25e-12	1.02e-10	CLH1_MOUSE^CLH1_MOUSE^Q:2556-160,H:852-1654^50.187%ID^E:0^RecName: Full=Clathrin heavy chain 1;^Eukaryota; Metazoa; Chordata; Craniata; Vertebrata; Euteleostomi; Mammalia; Eutheria; Euarchontoglires; Glires; Rodentia; Myomorpha; Muroidea; Muridae; Murinae; Mus; Mus	.	TRINITY_DN831_c0_g2_i2.p1	121-2556[-]	CLH1_MOUSE^CLH1_MOUSE^Q:1-799,H:852-1654^50.187%ID^E:0^RecName: Full=Clathrin heavy chain 1;^Eukaryota; Metazoa; Chordata; Craniata; Vertebrata; Euteleostomi; Mammalia; Eutheria; Euarchontoglires; Glires; Rodentia; Myomorpha; Muroidea; Muridae; Murinae; Mus; Mus	PF00637.23^Clathrin^NULL^1-112^E:1.8e-18`PF00637.23^Clathrin^NULL^128-264^E:1.2e-25`PF00637.23^Clathrin^NULL^296-416^E:4.5e-16`PF00637.23^Clathrin^NULL^423-566^E:1.8e-27`PF00637.23^Clathrin^NULL^576-711^E:3.6e-22	.	.	.	KEGG:mmu:67300	GO:0030118^cellular_component^clathrin coat`GO:0030132^cellular_component^clathrin coat of coated pit`GO:0030130^cellular_component^clathrin coat of trans-Golgi network vesicle`GO:0071439^cellular_component^clathrin complex`GO:0045334^cellular_component^clathrin-coated endocytic vesicle`GO:0005905^cellular_component^clathrin-coated pit`GO:0030136^cellular_component^clathrin-coated vesicle`GO:0005829^cellular_component^cytosol`GO:0005768^cellular_component^endosome`GO:0098850^cellular_component^extrinsic component of synaptic vesicle membrane`GO:0005764^cellular_component^lysosome`GO:0042470^cellular_component^melanosome`GO:0016020^cellular_component^membrane`GO:0030117^cellular_component^membrane coat`GO:0005739^cellular_component^mitochondrion`GO:0072686^cellular_component^mitotic spindle`GO:1990498^cellular_component^mitotic spindle microtubule`GO:0031523^cellular_component^Myb complex`GO:0043209^cellular_component^myelin sheath`GO:0098684^cellular_component^photoreceptor ribbon synapse`GO:0098835^cellular_component^presynaptic endocytic zone membrane`GO:0032991^cellular_component^protein-containing complex`GO:0042383^cellular_component^sarcolemma`GO:0005819^cellular_component^spindle`GO:0030315^cellular_component^T-tubule`GO:0030506^molecular_function^ankyrin binding`GO:0032051^molecular_function^clathrin light chain binding`GO:0097718^molecular_function^disordered domain specific binding`GO:0003725^molecular_function^double-stranded RNA binding`GO:0031072^molecular_function^heat shock protein binding`GO:0050750^molecular_function^low-density lipoprotein particle receptor binding`GO:0042277^molecular_function^peptide binding`GO:0008022^molecular_function^obsolete protein C-terminus binding`GO:0019901^molecular_function^protein kinase binding`GO:0120283^molecular_function^protein serine/threonine kinase binding`GO:0005198^molecular_function^structural molecule activity`GO:1990381^molecular_function^ubiquitin-specific protease binding`GO:0150093^biological_process^amyloid-beta clearance by transcytosis`GO:0006914^biological_process^autophagy`GO:0051301^biological_process^cell division`GO:0048268^biological_process^clathrin coat assembly`GO:0072583^biological_process^clathrin-dependent endocytosis`GO:0007030^biological_process^Golgi organization`GO:0006886^biological_process^intracellular protein transport`GO:0000278^biological_process^mitotic cell cycle`GO:0090307^biological_process^mitotic spindle assembly`GO:1900126^biological_process^negative regulation of hyaluronan biosynthetic process`GO:1903077^biological_process^negative regulation of protein localization to plasma membrane`GO:0031623^biological_process^receptor internalization`GO:0006898^biological_process^receptor-mediated endocytosis`GO:0060236^biological_process^regulation of mitotic spindle organization`GO:0042147^biological_process^retrograde transport, endosome to Golgi`GO:0048488^biological_process^synaptic vesicle endocytosis`GO:0033572^biological_process^transferrin transport	GO:0030118^cellular_component^clathrin coat`GO:0030132^cellular_component^clathrin coat of coated pit`GO:0030130^cellular_component^clathrin coat of trans-Golgi network vesicle`GO:0071439^cellular_component^clathrin complex`GO:0045334^cellular_component^clathrin-coated endocytic vesicle`GO:0005905^cellular_component^clathrin-coated pit`GO:0030136^cellular_component^clathrin-coated vesicle`GO:0005829^cellular_component^cytosol`GO:0005768^cellular_component^endosome`GO:0098850^cellular_component^extrinsic component of synaptic vesicle membrane`GO:0005764^cellular_component^lysosome`GO:0042470^cellular_component^melanosome`GO:0016020^cellular_component^membrane`GO:0030117^cellular_component^membrane coat`GO:0005739^cellular_component^mitochondrion`GO:0072686^cellular_component^mitotic spindle`GO:1990498^cellular_component^mitotic spindle microtubule`GO:0031523^cellular_component^Myb complex`GO:0043209^cellular_component^myelin sheath`GO:0098684^cellular_component^photoreceptor ribbon synapse`GO:0098835^cellular_component^presynaptic endocytic zone membrane`GO:0032991^cellular_component^protein-containing complex`GO:0042383^cellular_component^sarcolemma`GO:0005819^cellular_component^spindle`GO:0030315^cellular_component^T-tubule`GO:0030506^molecular_function^ankyrin binding`GO:0032051^molecular_function^clathrin light chain binding`GO:0097718^molecular_function^disordered domain specific binding`GO:0003725^molecular_function^double-stranded RNA binding`GO:0031072^molecular_function^heat shock protein binding`GO:0050750^molecular_function^low-density lipoprotein particle receptor binding`GO:0042277^molecular_function^peptide binding`GO:0008022^molecular_function^obsolete protein C-terminus binding`GO:0019901^molecular_function^protein kinase binding`GO:0120283^molecular_function^protein serine/threonine kinase binding`GO:0005198^molecular_function^structural molecule activity`GO:1990381^molecular_function^ubiquitin-specific protease binding`GO:0150093^biological_process^amyloid-beta clearance by transcytosis`GO:0006914^biological_process^autophagy`GO:0051301^biological_process^cell division`GO:0048268^biological_process^clathrin coat assembly`GO:0072583^biological_process^clathrin-dependent endocytosis`GO:0007030^biological_process^Golgi organization`GO:0006886^biological_process^intracellular protein transport`GO:0000278^biological_process^mitotic cell cycle`GO:0090307^biological_process^mitotic spindle assembly`GO:1900126^biological_process^negative regulation of hyaluronan biosynthetic process`GO:1903077^biological_process^negative regulation of protein localization to plasma membrane`GO:0031623^biological_process^receptor internalization`GO:0006898^biological_process^receptor-mediated endocytosis`GO:0060236^biological_process^regulation of mitotic spindle organization`GO:0042147^biological_process^retrograde transport, endosome to Golgi`GO:0048488^biological_process^synaptic vesicle endocytosis`GO:0033572^biological_process^transferrin transport	GO:0006886^biological_process^intracellular protein transport`GO:0016192^biological_process^vesicle-mediated transport	.	.
TRINITY_DN103760_c0_g1	8.52778	-0.493926	2.29e-12	1.03e-10	CSF11_TAKRU^CSF11_TAKRU^Q:2-238,H:185-235^56.962%ID^E:5.9e-19^RecName: Full=Macrophage colony-stimulating factor 1 receptor 1;^Eukaryota; Metazoa; Chordata; Craniata; Vertebrata; Euteleostomi; Actinopterygii; Neopterygii; Teleostei; Neoteleostei; Acanthomorphata; Eupercaria; Tetraodontiformes; Tetradontoidea; Tetraodontidae; Takifugu	.	.	.	.	.	.	.	.	.	GO:0005886^cellular_component^plasma membrane`GO:0005524^molecular_function^ATP binding`GO:0019955^molecular_function^cytokine binding`GO:0004714^molecular_function^transmembrane receptor protein tyrosine kinase activity`GO:0019221^biological_process^cytokine-mediated signaling pathway`GO:0006954^biological_process^inflammatory response`GO:0045087^biological_process^innate immune response`GO:0007169^biological_process^transmembrane receptor protein tyrosine kinase signaling pathway	.	.	.	.
TRINITY_DN14298_c1_g1	8.51768	-0.520597	2.29e-12	1.03e-10	MYH2_HORSE^MYH2_HORSE^Q:77-265,H:1-63^61.905%ID^E:3.73e-19^RecName: Full=Myosin-2;^Eukaryota; Metazoa; Chordata; Craniata; Vertebrata; Euteleostomi; Mammalia; Eutheria; Laurasiatheria; Perissodactyla; Equidae; Equus	.	.	.	.	.	.	.	.	KEGG:ecb:791236	GO:0030016^cellular_component^myofibril`GO:0032982^cellular_component^myosin filament`GO:0016460^cellular_component^myosin II complex`GO:0051015^molecular_function^actin filament binding`GO:0005524^molecular_function^ATP binding`GO:0005516^molecular_function^calmodulin binding`GO:0000146^molecular_function^microfilament motor activity`GO:0006936^biological_process^muscle contraction	.	.	.	.
TRINITY_DN288786_c0_g1	8.50261	-0.551072	2.29e-12	1.03e-10	H33_HORVU^H33_HORVU^Q:1-72,H:57-80^95.833%ID^E:7.57e-08^RecName: Full=Histone H3.3;^Eukaryota; Viridiplantae; Streptophyta; Embryophyta; Tracheophyta; Spermatophyta; Magnoliopsida; Liliopsida; Poales; Poaceae; BOP clade; Pooideae; Triticodae; Triticeae; Hordeinae; Hordeum	.	.	.	.	.	.	.	.	.	GO:0000786^cellular_component^nucleosome`GO:0005634^cellular_component^nucleus`GO:0003677^molecular_function^DNA binding`GO:0046982^molecular_function^protein heterodimerization activity`GO:0030527^molecular_function^structural constituent of chromatin	.	.	.	.
TRINITY_DN65705_c3_g1	8.50215	-0.544004	2.29e-12	1.03e-10	ITIH3_HUMAN^ITIH3_HUMAN^Q:276-347,H:648-671^66.667%ID^E:7.87e-06^RecName: Full=Inter-alpha-trypsin inhibitor heavy chain H3;^Eukaryota; Metazoa; Chordata; Craniata; Vertebrata; Euteleostomi; Mammalia; Eutheria; Euarchontoglires; Primates; Haplorrhini; Catarrhini; Hominidae; Homo	.	.	.	.	.	.	.	.	KEGG:hsa:3699	GO:0070062^cellular_component^extracellular exosome`GO:0005576^cellular_component^extracellular region`GO:0031089^cellular_component^platelet dense granule lumen`GO:0004866^molecular_function^endopeptidase inhibitor activity`GO:0004867^molecular_function^serine-type endopeptidase inhibitor activity`GO:0030212^biological_process^hyaluronan metabolic process`GO:0010466^biological_process^negative regulation of peptidase activity	.	.	.	.
TRINITY_DN1380_c0_g1	3.88077	1.38378	2.38e-12	1.07e-10	MTCH1_MOUSE^MTCH1_MOUSE^Q:1036-1821,H:97-360^25%ID^E:1.3e-16^RecName: Full=Mitochondrial carrier homolog 1;^Eukaryota; Metazoa; Chordata; Craniata; Vertebrata; Euteleostomi; Mammalia; Eutheria; Euarchontoglires; Glires; Rodentia; Myomorpha; Muroidea; Muridae; Murinae; Mus; Mus`MTCH1_MOUSE^MTCH1_MOUSE^Q:877-44,H:97-380^27.152%ID^E:9.5e-16^RecName: Full=Mitochondrial carrier homolog 1;^Eukaryota; Metazoa; Chordata; Craniata; Vertebrata; Euteleostomi; Mammalia; Eutheria; Euarchontoglires; Glires; Rodentia; Myomorpha; Muroidea; Muridae; Murinae; Mus; Mus	.	TRINITY_DN1380_c0_g1_i14.p1	41-967[-]	MTCH2_PONAB^MTCH2_PONAB^Q:13-308,H:3-289^23.906%ID^E:1.5e-20^RecName: Full=Mitochondrial carrier homolog 2;^Eukaryota; Metazoa; Chordata; Craniata; Vertebrata; Euteleostomi; Mammalia; Eutheria; Euarchontoglires; Primates; Haplorrhini; Catarrhini; Hominidae; Pongo	PF00153.30^Mito_carr^NULL^23-99^E:0.00013`PF00153.30^Mito_carr^NULL^153-227^E:4.5e-09	.	.	.	KEGG:pon:100174454	GO:0016020^cellular_component^membrane`GO:0005741^cellular_component^mitochondrial outer membrane`GO:0005739^cellular_component^mitochondrion`GO:0032977^molecular_function^membrane insertase activity`GO:0006919^biological_process^activation of cysteine-type endopeptidase activity involved in apoptotic process`GO:0006915^biological_process^apoptotic process`GO:0043065^biological_process^positive regulation of apoptotic process`GO:0045040^biological_process^protein insertion into mitochondrial outer membrane	GO:0005741^cellular_component^mitochondrial outer membrane`GO:0032977^molecular_function^membrane insertase activity`GO:0055088^biological_process^lipid homeostasis`GO:0043065^biological_process^positive regulation of apoptotic process`GO:2000738^biological_process^positive regulation of stem cell differentiation`GO:0045040^biological_process^protein insertion into mitochondrial outer membrane`GO:0010635^biological_process^regulation of mitochondrial fusion	.	.	.
TRINITY_DN33420_c0_g1	3.6233	3.53417	2.48e-12	1.11e-10	ODPA_BOVIN^ODPA_BOVIN^Q:135-1187,H:34-382^57.55%ID^E:1.52e-138^RecName: Full=Pyruvate dehydrogenase E1 component subunit alpha, somatic form, mitochondrial;^Eukaryota; Metazoa; Chordata; Craniata; Vertebrata; Euteleostomi; Mammalia; Eutheria; Laurasiatheria; Artiodactyla; Ruminantia; Pecora; Bovidae; Bovinae; Bos	.	TRINITY_DN33420_c0_g1_i3.p1	69-1211[+]	ODPA_BOVIN^ODPA_BOVIN^Q:23-379,H:34-388^56.863%ID^E:4.55e-145^RecName: Full=Pyruvate dehydrogenase E1 component subunit alpha, somatic form, mitochondrial;^Eukaryota; Metazoa; Chordata; Craniata; Vertebrata; Euteleostomi; Mammalia; Eutheria; Laurasiatheria; Artiodactyla; Ruminantia; Pecora; Bovidae; Bovinae; Bos	PF00676.23^E1_dh^NULL^57-351^E:6.2e-109	.	.	.	KEGG:bta:407109	GO:0005759^cellular_component^mitochondrial matrix`GO:0045254^cellular_component^pyruvate dehydrogenase complex`GO:0004739^molecular_function^pyruvate dehydrogenase (acetyl-transferring) activity`GO:0006086^biological_process^acetyl-CoA biosynthetic process from pyruvate`GO:0006006^biological_process^glucose metabolic process`GO:0006099^biological_process^tricarboxylic acid cycle	GO:0005759^cellular_component^mitochondrial matrix`GO:0045254^cellular_component^pyruvate dehydrogenase complex`GO:0004739^molecular_function^pyruvate dehydrogenase (acetyl-transferring) activity`GO:0006086^biological_process^acetyl-CoA biosynthetic process from pyruvate`GO:0006006^biological_process^glucose metabolic process`GO:0006099^biological_process^tricarboxylic acid cycle	GO:0016624^molecular_function^oxidoreductase activity, acting on the aldehyde or oxo group of donors, disulfide as acceptor	.	.
TRINITY_DN13295_c0_g1	3.88852	1.43574	2.51e-12	1.12e-10	UBE2N_DICDI^UBE2N_DICDI^Q:263-12,H:66-149^65.476%ID^E:2.8e-36^RecName: Full=Probable ubiquitin-conjugating enzyme E2 N;^Eukaryota; Amoebozoa; Evosea; Eumycetozoa; Dictyostelia; Dictyosteliales; Dictyosteliaceae; Dictyostelium	.	.	.	.	.	.	.	.	KEGG:ddi:DDB_G0277267	GO:0005634^cellular_component^nucleus`GO:0005524^molecular_function^ATP binding`GO:0061631^molecular_function^ubiquitin conjugating enzyme activity`GO:0006301^biological_process^postreplication repair`GO:0070534^biological_process^protein K63-linked ubiquitination`GO:0000209^biological_process^protein polyubiquitination	.	.	.	.
TRINITY_DN3289_c0_g1	3.75425	2.07073	2.57e-12	1.14e-10	AASD1_HUMAN^AASD1_HUMAN^Q:665-234,H:1-143^41.447%ID^E:8.06e-35^RecName: Full=Alanyl-tRNA editing protein Aarsd1;^Eukaryota; Metazoa; Chordata; Craniata; Vertebrata; Euteleostomi; Mammalia; Eutheria; Euarchontoglires; Primates; Haplorrhini; Catarrhini; Hominidae; Homo	.	TRINITY_DN3289_c0_g1_i6.p1	345-713[-]	AASD1_HUMAN^AASD1_HUMAN^Q:17-119,H:1-111^46.847%ID^E:3.71e-32^RecName: Full=Alanyl-tRNA editing protein Aarsd1;^Eukaryota; Metazoa; Chordata; Craniata; Vertebrata; Euteleostomi; Mammalia; Eutheria; Euarchontoglires; Primates; Haplorrhini; Catarrhini; Hominidae; Homo	.	.	.	.	KEGG:hsa:100885850`KEGG:hsa:80755	GO:0005737^cellular_component^cytoplasm`GO:0005634^cellular_component^nucleus`GO:0004813^molecular_function^alanine-tRNA ligase activity`GO:0005524^molecular_function^ATP binding`GO:0046872^molecular_function^metal ion binding`GO:0003676^molecular_function^nucleic acid binding`GO:0002196^molecular_function^Ser-tRNA(Ala) hydrolase activity`GO:0006419^biological_process^alanyl-tRNA aminoacylation`GO:0006450^biological_process^regulation of translational fidelity	GO:0005737^cellular_component^cytoplasm`GO:0005634^cellular_component^nucleus`GO:0004813^molecular_function^alanine-tRNA ligase activity`GO:0005524^molecular_function^ATP binding`GO:0046872^molecular_function^metal ion binding`GO:0003676^molecular_function^nucleic acid binding`GO:0002196^molecular_function^Ser-tRNA(Ala) hydrolase activity`GO:0006419^biological_process^alanyl-tRNA aminoacylation`GO:0006450^biological_process^regulation of translational fidelity	.	.	.
TRINITY_DN29742_c0_g1	3.66548	2.6961	2.69e-12	1.19e-10	PSA7_BOVIN^PSA7_BOVIN^Q:24-707,H:3-229^54.825%ID^E:3.72e-88^RecName: Full=Proteasome subunit alpha type-7;^Eukaryota; Metazoa; Chordata; Craniata; Vertebrata; Euteleostomi; Mammalia; Eutheria; Laurasiatheria; Artiodactyla; Ruminantia; Pecora; Bovidae; Bovinae; Bos	.	TRINITY_DN29742_c0_g1_i1.p1	3-764[+]	PSA7_BOVIN^PSA7_BOVIN^Q:8-235,H:3-229^54.825%ID^E:8.57e-89^RecName: Full=Proteasome subunit alpha type-7;^Eukaryota; Metazoa; Chordata; Craniata; Vertebrata; Euteleostomi; Mammalia; Eutheria; Laurasiatheria; Artiodactyla; Ruminantia; Pecora; Bovidae; Bovinae; Bos	PF10584.12^Proteasome_A_N^NULL^8-30^E:2.9e-12`PF00227.29^Proteasome^NULL^31-216^E:8.2e-51	.	.	.	KEGG:bta:505050	GO:0005737^cellular_component^cytoplasm`GO:0005634^cellular_component^nucleus`GO:0098794^cellular_component^postsynapse`GO:0005839^cellular_component^proteasome core complex`GO:0019773^cellular_component^proteasome core complex, alpha-subunit complex`GO:0042802^molecular_function^identical protein binding`GO:0010498^biological_process^proteasomal protein catabolic process`GO:0006511^biological_process^ubiquitin-dependent protein catabolic process	GO:0005737^cellular_component^cytoplasm`GO:0005634^cellular_component^nucleus`GO:0098794^cellular_component^postsynapse`GO:0005839^cellular_component^proteasome core complex`GO:0019773^cellular_component^proteasome core complex, alpha-subunit complex`GO:0042802^molecular_function^identical protein binding`GO:0010498^biological_process^proteasomal protein catabolic process`GO:0006511^biological_process^ubiquitin-dependent protein catabolic process	GO:0006511^biological_process^ubiquitin-dependent protein catabolic process`GO:0019773^cellular_component^proteasome core complex, alpha-subunit complex`GO:0051603^biological_process^proteolysis involved in protein catabolic process`GO:0005839^cellular_component^proteasome core complex	.	.
TRINITY_DN32950_c0_g2	3.64782	2.92105	2.69e-12	1.19e-10	IDHC_SOLTU^IDHC_SOLTU^Q:1326-94,H:2-411^61.65%ID^E:0^RecName: Full=Isocitrate dehydrogenase [NADP];^Eukaryota; Viridiplantae; Streptophyta; Embryophyta; Tracheophyta; Spermatophyta; Magnoliopsida; eudicotyledons; Gunneridae; Pentapetalae; asterids; lamiids; Solanales; Solanaceae; Solanoideae; Solaneae; Solanum	.	TRINITY_DN32950_c0_g2_i1.p1	82-1362[-]	IDHC_SOLTU^IDHC_SOLTU^Q:13-423,H:2-411^61.65%ID^E:0^RecName: Full=Isocitrate dehydrogenase [NADP];^Eukaryota; Viridiplantae; Streptophyta; Embryophyta; Tracheophyta; Spermatophyta; Magnoliopsida; eudicotyledons; Gunneridae; Pentapetalae; asterids; lamiids; Solanales; Solanaceae; Solanoideae; Solaneae; Solanum	PF00180.23^Iso_dh^NULL^20-415^E:2.1e-66	.	.	.	.	GO:0005739^cellular_component^mitochondrion`GO:0004450^molecular_function^isocitrate dehydrogenase (NADP+) activity`GO:0000287^molecular_function^magnesium ion binding`GO:0051287^molecular_function^NAD binding`GO:0006097^biological_process^glyoxylate cycle`GO:0006102^biological_process^isocitrate metabolic process`GO:0006739^biological_process^NADP metabolic process`GO:0006099^biological_process^tricarboxylic acid cycle	GO:0005739^cellular_component^mitochondrion`GO:0004450^molecular_function^isocitrate dehydrogenase (NADP+) activity`GO:0000287^molecular_function^magnesium ion binding`GO:0051287^molecular_function^NAD binding`GO:0006097^biological_process^glyoxylate cycle`GO:0006102^biological_process^isocitrate metabolic process`GO:0006739^biological_process^NADP metabolic process`GO:0006099^biological_process^tricarboxylic acid cycle	.	.	.
TRINITY_DN8189_c0_g1	3.5704	5.01003	2.69e-12	1.19e-10	NPC2_DROME^NPC2_DROME^Q:392-39,H:29-148^30.833%ID^E:2.21e-13^RecName: Full=NPC intracellular cholesterol transporter 2 homolog a {ECO:0000305};^Eukaryota; Metazoa; Ecdysozoa; Arthropoda; Hexapoda; Insecta; Pterygota; Neoptera; Endopterygota; Diptera; Brachycera; Muscomorpha; Ephydroidea; Drosophilidae; Drosophila; Sophophora	.	TRINITY_DN8189_c0_g1_i2.p1	30-503[-]	NPC2_DROME^NPC2_DROME^Q:38-155,H:29-148^30.833%ID^E:4.73e-14^RecName: Full=NPC intracellular cholesterol transporter 2 homolog a {ECO:0000305};^Eukaryota; Metazoa; Ecdysozoa; Arthropoda; Hexapoda; Insecta; Pterygota; Neoptera; Endopterygota; Diptera; Brachycera; Muscomorpha; Ephydroidea; Drosophilidae; Drosophila; Sophophora	PF02221.18^E1_DerP2_DerF2^NULL^25-155^E:1.1e-15	.	.	.	KEGG:dme:Dmel_CG7291	GO:0005615^cellular_component^extracellular space`GO:0015485^molecular_function^cholesterol binding`GO:0120020^molecular_function^cholesterol transfer activity`GO:0030882^molecular_function^lipid antigen binding`GO:0001530^molecular_function^lipopolysaccharide binding`GO:0070891^molecular_function^lipoteichoic acid binding`GO:0042834^molecular_function^peptidoglycan binding`GO:0032934^molecular_function^sterol binding`GO:0045456^biological_process^ecdysteroid biosynthetic process`GO:0032367^biological_process^intracellular cholesterol transport`GO:1900426^biological_process^positive regulation of defense response to bacterium`GO:0055092^biological_process^sterol homeostasis`GO:0015918^biological_process^sterol transport`GO:0008039^biological_process^synaptic target recognition	GO:0005615^cellular_component^extracellular space`GO:0015485^molecular_function^cholesterol binding`GO:0120020^molecular_function^cholesterol transfer activity`GO:0030882^molecular_function^lipid antigen binding`GO:0001530^molecular_function^lipopolysaccharide binding`GO:0070891^molecular_function^lipoteichoic acid binding`GO:0042834^molecular_function^peptidoglycan binding`GO:0032934^molecular_function^sterol binding`GO:0045456^biological_process^ecdysteroid biosynthetic process`GO:0032367^biological_process^intracellular cholesterol transport`GO:1900426^biological_process^positive regulation of defense response to bacterium`GO:0055092^biological_process^sterol homeostasis`GO:0015918^biological_process^sterol transport`GO:0008039^biological_process^synaptic target recognition	.	.	.
TRINITY_DN32786_c0_g1	8.5069	-0.578882	2.73e-12	1.2e-10	POL2_DROME^POL2_DROME^Q:1-438,H:235-385^44.444%ID^E:1.25e-33^RecName: Full=Retrovirus-related Pol polyprotein from transposon 297;^Eukaryota; Metazoa; Ecdysozoa; Arthropoda; Hexapoda; Insecta; Pterygota; Neoptera; Endopterygota; Diptera; Brachycera; Muscomorpha; Ephydroidea; Drosophilidae; Drosophila; Sophophora	.	.	.	.	.	.	.	.	.	GO:0042575^cellular_component^DNA polymerase complex`GO:0004190^molecular_function^aspartic-type endopeptidase activity`GO:0003887^molecular_function^DNA-directed DNA polymerase activity`GO:0004519^molecular_function^endonuclease activity`GO:0003676^molecular_function^nucleic acid binding`GO:0003964^molecular_function^RNA-directed DNA polymerase activity`GO:0015074^biological_process^DNA integration`GO:0006508^biological_process^proteolysis	.	.	.	.
TRINITY_DN120242_c3_g1	8.49265	-0.549524	2.73e-12	1.2e-10	CO1A2_ONCMY^CO1A2_ONCMY^Q:2-244,H:1213-1293^74.074%ID^E:2.56e-35^RecName: Full=Collagen alpha-2(I) chain;^Eukaryota; Metazoa; Chordata; Craniata; Vertebrata; Euteleostomi; Actinopterygii; Neopterygii; Teleostei; Protacanthopterygii; Salmoniformes; Salmonidae; Salmoninae; Oncorhynchus	.	.	.	.	.	.	.	.	KEGG:omy:100135811	GO:0005581^cellular_component^collagen trimer`GO:0005576^cellular_component^extracellular region`GO:0005201^molecular_function^extracellular matrix structural constituent`GO:0046872^molecular_function^metal ion binding	.	.	.	.
TRINITY_DN312400_c0_g1	8.48562	-0.599352	2.73e-12	1.2e-10	YRD6_CAEEL^YRD6_CAEEL^Q:66-206,H:839-885^40.426%ID^E:5.44e-06^RecName: Full=Uncharacterized protein K02A2.6;^Eukaryota; Metazoa; Ecdysozoa; Nematoda; Chromadorea; Rhabditida; Rhabditina; Rhabditomorpha; Rhabditoidea; Rhabditidae; Peloderinae; Caenorhabditis	.	.	.	.	.	.	.	.	.	GO:0005737^cellular_component^cytoplasm`GO:0042575^cellular_component^DNA polymerase complex`GO:0003887^molecular_function^DNA-directed DNA polymerase activity`GO:0019899^molecular_function^enzyme binding`GO:0003676^molecular_function^nucleic acid binding`GO:0008270^molecular_function^zinc ion binding`GO:0015074^biological_process^DNA integration	.	.	.	.
TRINITY_DN24428_c0_g1	3.7493	1.9601	2.7e-12	1.2e-10	TMED2_CRIGR^TMED2_CRIGR^Q:161-700,H:25-196^24.176%ID^E:9.11e-13^RecName: Full=Transmembrane emp24 domain-containing protein 2;^Eukaryota; Metazoa; Chordata; Craniata; Vertebrata; Euteleostomi; Mammalia; Eutheria; Euarchontoglires; Glires; Rodentia; Myomorpha; Muroidea; Cricetidae; Cricetinae; Cricetulus	.	.	.	.	.	.	.	.	.	GO:0030137^cellular_component^COPI-coated vesicle`GO:0030663^cellular_component^COPI-coated vesicle membrane`GO:0005783^cellular_component^endoplasmic reticulum`GO:0005789^cellular_component^endoplasmic reticulum membrane`GO:0005793^cellular_component^endoplasmic reticulum-Golgi intermediate compartment`GO:0033116^cellular_component^endoplasmic reticulum-Golgi intermediate compartment membrane`GO:0005794^cellular_component^Golgi apparatus`GO:0032580^cellular_component^Golgi cisterna membrane`GO:0007030^biological_process^Golgi organization`GO:0034260^biological_process^negative regulation of GTPase activity`GO:0072659^biological_process^protein localization to plasma membrane`GO:0015031^biological_process^protein transport`GO:0016192^biological_process^vesicle-mediated transport	.	.	.	.
TRINITY_DN7437_c0_g2	3.62008	3.36855	2.77e-12	1.22e-10	BCAT1_MOUSE^BCAT1_MOUSE^Q:1154-81,H:22-382^50%ID^E:9.49e-131^RecName: Full=Branched-chain-amino-acid aminotransferase, cytosolic;^Eukaryota; Metazoa; Chordata; Craniata; Vertebrata; Euteleostomi; Mammalia; Eutheria; Euarchontoglires; Glires; Rodentia; Myomorpha; Muroidea; Muridae; Murinae; Mus; Mus	.	TRINITY_DN7437_c0_g2_i1.p1	51-1223[-]	BCAT1_MOUSE^BCAT1_MOUSE^Q:24-381,H:22-382^50%ID^E:3.45e-132^RecName: Full=Branched-chain-amino-acid aminotransferase, cytosolic;^Eukaryota; Metazoa; Chordata; Craniata; Vertebrata; Euteleostomi; Mammalia; Eutheria; Euarchontoglires; Glires; Rodentia; Myomorpha; Muroidea; Muridae; Murinae; Mus; Mus	PF01063.22^Aminotran_4^NULL^96-344^E:2.5e-16	.	.	.	KEGG:mmu:12035	GO:0005737^cellular_component^cytoplasm`GO:0005829^cellular_component^cytosol`GO:0005739^cellular_component^mitochondrion`GO:0004084^molecular_function^branched-chain-amino-acid transaminase activity`GO:0042802^molecular_function^identical protein binding`GO:0052656^molecular_function^L-isoleucine transaminase activity`GO:0052654^molecular_function^L-leucine transaminase activity`GO:0050048^molecular_function^L-leucine:2-oxoglutarate aminotransferase activity`GO:0052655^molecular_function^L-valine transaminase activity`GO:0009083^biological_process^branched-chain amino acid catabolic process`GO:0009098^biological_process^leucine biosynthetic process`GO:0006629^biological_process^lipid metabolic process`GO:0009099^biological_process^valine biosynthetic process	GO:0005737^cellular_component^cytoplasm`GO:0005829^cellular_component^cytosol`GO:0005739^cellular_component^mitochondrion`GO:0004084^molecular_function^branched-chain-amino-acid transaminase activity`GO:0042802^molecular_function^identical protein binding`GO:0052656^molecular_function^L-isoleucine transaminase activity`GO:0052654^molecular_function^L-leucine transaminase activity`GO:0050048^molecular_function^L-leucine:2-oxoglutarate aminotransferase activity`GO:0052655^molecular_function^L-valine transaminase activity`GO:0009083^biological_process^branched-chain amino acid catabolic process`GO:0009098^biological_process^leucine biosynthetic process`GO:0006629^biological_process^lipid metabolic process`GO:0009099^biological_process^valine biosynthetic process	GO:0003824^molecular_function^catalytic activity	.	.
TRINITY_DN10854_c0_g1	3.61951	3.71458	2.77e-12	1.22e-10	.	SSU_rRNA_eukarya^RF01960^1208-1831^-^627.0^9.6e-187	.	.	.	.	.	.	.	.	.	.	.	.	.
TRINITY_DN2348_c0_g1	3.76425	1.95886	2.8e-12	1.23e-10	OSBL9_XENTR^OSBL9_XENTR^Q:1176-76,H:367-733^52.957%ID^E:1.54e-134^RecName: Full=Oxysterol-binding protein-related protein 9;^Eukaryota; Metazoa; Chordata; Craniata; Vertebrata; Euteleostomi; Amphibia; Batrachia; Anura; Pipoidea; Pipidae; Xenopodinae; Xenopus; Silurana	.	TRINITY_DN2348_c0_g1_i1.p1	46-1425[-]	OSBL9_XENTR^OSBL9_XENTR^Q:84-450,H:367-733^52.957%ID^E:9.84e-135^RecName: Full=Oxysterol-binding protein-related protein 9;^Eukaryota; Metazoa; Chordata; Craniata; Vertebrata; Euteleostomi; Amphibia; Batrachia; Anura; Pipoidea; Pipidae; Xenopodinae; Xenopus; Silurana	PF01237.21^Oxysterol_BP^NULL^100-391^E:1.3e-72	.	.	.	KEGG:xtr:779737	GO:0008289^molecular_function^lipid binding`GO:0006869^biological_process^lipid transport	GO:0008289^molecular_function^lipid binding`GO:0006869^biological_process^lipid transport	GO:0008289^molecular_function^lipid binding	.	.
TRINITY_DN22059_c0_g1	3.7944	1.75761	2.91e-12	1.27e-10	RBM39_PONAB^RBM39_PONAB^Q:1085-36,H:139-511^39.578%ID^E:3.06e-79^RecName: Full=RNA-binding protein 39;^Eukaryota; Metazoa; Chordata; Craniata; Vertebrata; Euteleostomi; Mammalia; Eutheria; Euarchontoglires; Primates; Haplorrhini; Catarrhini; Hominidae; Pongo	.	TRINITY_DN22059_c0_g1_i8.p1	24-1094[-]	RBM39_PONAB^RBM39_PONAB^Q:4-353,H:139-511^39.578%ID^E:2.74e-82^RecName: Full=RNA-binding protein 39;^Eukaryota; Metazoa; Chordata; Craniata; Vertebrata; Euteleostomi; Mammalia; Eutheria; Euarchontoglires; Primates; Haplorrhini; Catarrhini; Hominidae; Pongo	PF00076.25^RRM_1^NULL^24-88^E:2.6e-09`PF13893.9^RRM_5^NULL^115-188^E:2.2`PF00076.25^RRM_1^NULL^117-185^E:1.1e-16`PF15519.9^RBM39linker^NULL^208-274^E:2.4e-12	.	.	.	KEGG:pon:100172241	GO:0034451^cellular_component^centriolar satellite`GO:0016607^cellular_component^nuclear speck`GO:0032991^cellular_component^protein-containing complex`GO:0003723^molecular_function^RNA binding`GO:0050733^molecular_function^RS domain binding`GO:0006397^biological_process^mRNA processing`GO:0048024^biological_process^regulation of mRNA splicing, via spliceosome`GO:0008380^biological_process^RNA splicing	GO:0034451^cellular_component^centriolar satellite`GO:0016607^cellular_component^nuclear speck`GO:0032991^cellular_component^protein-containing complex`GO:0003723^molecular_function^RNA binding`GO:0050733^molecular_function^RS domain binding`GO:0006397^biological_process^mRNA processing`GO:0048024^biological_process^regulation of mRNA splicing, via spliceosome`GO:0008380^biological_process^RNA splicing	GO:0003723^molecular_function^RNA binding	.	.
TRINITY_DN103102_c0_g1	4.68006	0.181765	2.93e-12	1.28e-10	TF26_SCHPO^TF26_SCHPO^Q:1-516,H:809-995^28%ID^E:2.18e-06^RecName: Full=Transposon Tf2-6 polyprotein;^Eukaryota; Fungi; Dikarya; Ascomycota; Taphrinomycotina; Schizosaccharomycetes; Schizosaccharomycetales; Schizosaccharomycetaceae; Schizosaccharomyces	.	TRINITY_DN103102_c0_g1_i6.p1	1-537[+]	TF26_SCHPO^TF26_SCHPO^Q:1-172,H:809-995^28%ID^E:1.96e-06^RecName: Full=Transposon Tf2-6 polyprotein;^Eukaryota; Fungi; Dikarya; Ascomycota; Taphrinomycotina; Schizosaccharomycetes; Schizosaccharomycetales; Schizosaccharomycetaceae; Schizosaccharomyces	PF17921.4^Integrase_H2C2^NULL^89-145^E:1.9e-16	.	.	.	KEGG:spo:SPAC27E2.08`KEGG:spo:SPAC2E1P3.03c`KEGG:spo:SPAPB15E9.03c`KEGG:spo:SPCC1020.14	GO:0005634^cellular_component^nucleus`GO:0004190^molecular_function^aspartic-type endopeptidase activity`GO:0003677^molecular_function^DNA binding`GO:0003887^molecular_function^DNA-directed DNA polymerase activity`GO:0004519^molecular_function^endonuclease activity`GO:0046872^molecular_function^metal ion binding`GO:0003723^molecular_function^RNA binding`GO:0003964^molecular_function^RNA-directed DNA polymerase activity`GO:0015074^biological_process^DNA integration`GO:0006310^biological_process^DNA recombination`GO:0006508^biological_process^proteolysis	GO:0005634^cellular_component^nucleus`GO:0004190^molecular_function^aspartic-type endopeptidase activity`GO:0003677^molecular_function^DNA binding`GO:0003887^molecular_function^DNA-directed DNA polymerase activity`GO:0004519^molecular_function^endonuclease activity`GO:0046872^molecular_function^metal ion binding`GO:0003723^molecular_function^RNA binding`GO:0003964^molecular_function^RNA-directed DNA polymerase activity`GO:0015074^biological_process^DNA integration`GO:0006310^biological_process^DNA recombination`GO:0006508^biological_process^proteolysis	.	.	.
TRINITY_DN14954_c0_g1	3.67305	2.54737	3e-12	1.3e-10	GPMI_CAEEL^GPMI_CAEEL^Q:822-4,H:214-488^57.04%ID^E:1.89e-107^RecName: Full=2,3-bisphosphoglycerate-independent phosphoglycerate mutase {ECO:0000305|PubMed:15234973};^Eukaryota; Metazoa; Ecdysozoa; Nematoda; Chromadorea; Rhabditida; Rhabditina; Rhabditomorpha; Rhabditoidea; Rhabditidae; Peloderinae; Caenorhabditis	.	TRINITY_DN14954_c0_g1_i1.p1	1-822[-]	GPMI_CAEEL^GPMI_CAEEL^Q:1-273,H:214-488^57.04%ID^E:1.7e-107^RecName: Full=2,3-bisphosphoglycerate-independent phosphoglycerate mutase {ECO:0000305|PubMed:15234973};^Eukaryota; Metazoa; Ecdysozoa; Nematoda; Chromadorea; Rhabditida; Rhabditina; Rhabditomorpha; Rhabditoidea; Rhabditidae; Peloderinae; Caenorhabditis	PF06415.16^iPGM_N^NULL^1-105^E:1.7e-25`PF01676.21^Metalloenzyme^NULL^78-272^E:1.7e-48`PF01663.25^Phosphodiest^NULL^195-256^E:1.9e-05	.	.	.	KEGG:cel:CELE_F57B10.3	GO:0005737^cellular_component^cytoplasm`GO:0046537^molecular_function^2,3-bisphosphoglycerate-independent phosphoglycerate mutase activity`GO:0030145^molecular_function^manganese ion binding`GO:0044262^biological_process^obsolete cellular carbohydrate metabolic process`GO:0006007^biological_process^glucose catabolic process`GO:0006096^biological_process^glycolytic process	GO:0005737^cellular_component^cytoplasm`GO:0046537^molecular_function^2,3-bisphosphoglycerate-independent phosphoglycerate mutase activity`GO:0030145^molecular_function^manganese ion binding`GO:0044262^biological_process^obsolete cellular carbohydrate metabolic process`GO:0006007^biological_process^glucose catabolic process`GO:0006096^biological_process^glycolytic process	GO:0004619^molecular_function^phosphoglycerate mutase activity`GO:0030145^molecular_function^manganese ion binding`GO:0006007^biological_process^glucose catabolic process`GO:0005737^cellular_component^cytoplasm`GO:0003824^molecular_function^catalytic activity`GO:0046872^molecular_function^metal ion binding	.	.
TRINITY_DN732_c0_g1	4.30259	0.541614	3.05e-12	1.32e-10	.	.	.	.	.	.	.	.	.	.	.	.	.	.	.
TRINITY_DN18172_c0_g1	4.28688	1.07261	3.14e-12	1.35e-10	S22A4_MOUSE^S22A4_MOUSE^Q:1458-889,H:364-552^40%ID^E:2.18e-30^RecName: Full=Solute carrier family 22 member 4;^Eukaryota; Metazoa; Chordata; Craniata; Vertebrata; Euteleostomi; Mammalia; Eutheria; Euarchontoglires; Glires; Rodentia; Myomorpha; Muroidea; Muridae; Murinae; Mus; Mus`S22A4_MOUSE^S22A4_MOUSE^Q:2114-1887,H:276-351^39.474%ID^E:1.09e-07^RecName: Full=Solute carrier family 22 member 4;^Eukaryota; Metazoa; Chordata; Craniata; Vertebrata; Euteleostomi; Mammalia; Eutheria; Euarchontoglires; Glires; Rodentia; Myomorpha; Muroidea; Muridae; Murinae; Mus; Mus	.	TRINITY_DN18172_c0_g1_i5.p1	859-1344[-]	OCTN2_RAT^OCTN2_RAT^Q:7-146,H:408-549^40.559%ID^E:1.08e-26^RecName: Full=Organic cation/carnitine transporter 2;^Eukaryota; Metazoa; Chordata; Craniata; Vertebrata; Euteleostomi; Mammalia; Eutheria; Euarchontoglires; Glires; Rodentia; Myomorpha; Muroidea; Muridae; Murinae; Rattus	PF00083.27^Sugar_tr^NULL^1-116^E:0.00018	.	.	.	KEGG:rno:29726	GO:0016324^cellular_component^apical plasma membrane`GO:0009925^cellular_component^basal plasma membrane`GO:0005739^cellular_component^mitochondrion`GO:0015171^molecular_function^amino acid transmembrane transporter activity`GO:0005524^molecular_function^ATP binding`GO:0015226^molecular_function^carnitine transmembrane transporter activity`GO:0015101^molecular_function^organic cation transmembrane transporter activity`GO:0030165^molecular_function^PDZ domain binding`GO:0015651^molecular_function^quaternary ammonium group transmembrane transporter activity`GO:0015293^molecular_function^symporter activity`GO:0089718^biological_process^amino acid import across plasma membrane`GO:0009437^biological_process^carnitine metabolic process`GO:0015879^biological_process^carnitine transport`GO:0015697^biological_process^quaternary ammonium group transport`GO:0006814^biological_process^sodium ion transport`GO:0006641^biological_process^triglyceride metabolic process`GO:0042908^biological_process^xenobiotic transport	GO:0016324^cellular_component^apical plasma membrane`GO:0016323^cellular_component^basolateral plasma membrane`GO:0031526^cellular_component^brush border membrane`GO:0005737^cellular_component^cytoplasm`GO:0005829^cellular_component^cytosol`GO:0016020^cellular_component^membrane`GO:0005886^cellular_component^plasma membrane`GO:1901235^molecular_function^(R)-carnitine transmembrane transporter activity`GO:0005524^molecular_function^ATP binding`GO:0015226^molecular_function^carnitine transmembrane transporter activity`GO:0030165^molecular_function^PDZ domain binding`GO:0015651^molecular_function^quaternary ammonium group transmembrane transporter activity`GO:0015293^molecular_function^symporter activity`GO:1902270^biological_process^(R)-carnitine transmembrane transport`GO:1900749^biological_process^(R)-carnitine transport`GO:0007512^biological_process^adult heart development`GO:0009437^biological_process^carnitine metabolic process`GO:1902603^biological_process^carnitine transmembrane transport`GO:0015879^biological_process^carnitine transport`GO:0051649^biological_process^establishment of localization in cell`GO:0007626^biological_process^locomotory behavior`GO:0007005^biological_process^mitochondrion organization`GO:0060731^biological_process^positive regulation of intestinal epithelial structure maintenance`GO:0015697^biological_process^quaternary ammonium group transport`GO:0048608^biological_process^reproductive structure development`GO:0009609^biological_process^response to symbiotic bacterium`GO:0034612^biological_process^response to tumor necrosis factor`GO:0034341^biological_process^response to type II interferon`GO:0006814^biological_process^sodium ion transport`GO:0070715^biological_process^sodium-dependent organic cation transport`GO:0150104^biological_process^transport across blood-brain barrier	GO:0022857^molecular_function^transmembrane transporter activity`GO:0055085^biological_process^transmembrane transport`GO:0016020^cellular_component^membrane	.	.
TRINITY_DN867_c0_g2	3.64215	2.85017	3.14e-12	1.35e-10	ADA28_MACFA^ADA28_MACFA^Q:1542-334,H:216-623^28.271%ID^E:5.87e-33^RecName: Full=Disintegrin and metalloproteinase domain-containing protein 28;^Eukaryota; Metazoa; Chordata; Craniata; Vertebrata; Euteleostomi; Mammalia; Eutheria; Euarchontoglires; Primates; Haplorrhini; Catarrhini; Cercopithecidae; Cercopithecinae; Macaca	.	TRINITY_DN867_c0_g2_i1.p1	58-1677[-]	ADA28_MACFA^ADA28_MACFA^Q:46-448,H:216-623^28.271%ID^E:1.31e-33^RecName: Full=Disintegrin and metalloproteinase domain-containing protein 28;^Eukaryota; Metazoa; Chordata; Craniata; Vertebrata; Euteleostomi; Mammalia; Eutheria; Euarchontoglires; Primates; Haplorrhini; Catarrhini; Cercopithecidae; Cercopithecinae; Macaca	PF01421.22^Reprolysin^NULL^79-197^E:1.2e-06`PF13688.9^Reprolysin_5^NULL^117-192^E:9.8e-06`PF13583.9^Reprolysin_4^NULL^118-185^E:0.00023`PF00200.26^Disintegrin^NULL^243-319^E:1.1e-15	.	.	.	.	GO:0016020^cellular_component^membrane`GO:0046872^molecular_function^metal ion binding`GO:0004222^molecular_function^metalloendopeptidase activity`GO:0006508^biological_process^proteolysis	GO:0016020^cellular_component^membrane`GO:0046872^molecular_function^metal ion binding`GO:0004222^molecular_function^metalloendopeptidase activity`GO:0006508^biological_process^proteolysis	GO:0004222^molecular_function^metalloendopeptidase activity`GO:0006508^biological_process^proteolysis	.	.
TRINITY_DN379_c0_g1	3.92265	1.51707	3.17e-12	1.37e-10	DCAF6_HUMAN^DCAF6_HUMAN^Q:250-1203,H:38-353^32.424%ID^E:2.26e-44^RecName: Full=DDB1- and CUL4-associated factor 6;^Eukaryota; Metazoa; Chordata; Craniata; Vertebrata; Euteleostomi; Mammalia; Eutheria; Euarchontoglires; Primates; Haplorrhini; Catarrhini; Hominidae; Homo`DCAF6_HUMAN^DCAF6_HUMAN^Q:1708-1941,H:713-790^51.282%ID^E:2.26e-19^RecName: Full=DDB1- and CUL4-associated factor 6;^Eukaryota; Metazoa; Chordata; Craniata; Vertebrata; Euteleostomi; Mammalia; Eutheria; Euarchontoglires; Primates; Haplorrhini; Catarrhini; Hominidae; Homo	.	TRINITY_DN379_c0_g1_i5.p1	136-2193[+]	DCAF6_HUMAN^DCAF6_HUMAN^Q:39-320,H:38-306^34.276%ID^E:6.22e-45^RecName: Full=DDB1- and CUL4-associated factor 6;^Eukaryota; Metazoa; Chordata; Craniata; Vertebrata; Euteleostomi; Mammalia; Eutheria; Euarchontoglires; Primates; Haplorrhini; Catarrhini; Hominidae; Homo`DCAF6_HUMAN^DCAF6_HUMAN^Q:525-602,H:713-790^51.282%ID^E:1.88e-19^RecName: Full=DDB1- and CUL4-associated factor 6;^Eukaryota; Metazoa; Chordata; Craniata; Vertebrata; Euteleostomi; Mammalia; Eutheria; Euarchontoglires; Primates; Haplorrhini; Catarrhini; Hominidae; Homo	PF00400.35^WD40^NULL^45-79^E:0.0022	.	.	.	KEGG:hsa:55827	GO:0080008^cellular_component^Cul4-RING E3 ubiquitin ligase complex`GO:0005737^cellular_component^cytoplasm`GO:0005829^cellular_component^cytosol`GO:0005925^cellular_component^focal adhesion`GO:0005654^cellular_component^nucleoplasm`GO:0005634^cellular_component^nucleus`GO:0030374^molecular_function^nuclear receptor coactivator activity`GO:0045944^biological_process^positive regulation of transcription by RNA polymerase II`GO:0016567^biological_process^protein ubiquitination	GO:0080008^cellular_component^Cul4-RING E3 ubiquitin ligase complex`GO:0005737^cellular_component^cytoplasm`GO:0005829^cellular_component^cytosol`GO:0005925^cellular_component^focal adhesion`GO:0005654^cellular_component^nucleoplasm`GO:0005634^cellular_component^nucleus`GO:0030374^molecular_function^nuclear receptor coactivator activity`GO:0045944^biological_process^positive regulation of transcription by RNA polymerase II`GO:0016567^biological_process^protein ubiquitination	GO:0005515^molecular_function^protein binding	.	.
TRINITY_DN3953_c0_g1	3.81566	1.66034	3.22e-12	1.39e-10	PMGT1_BOVIN^PMGT1_BOVIN^Q:712-56,H:429-632^34.529%ID^E:3.84e-63^RecName: Full=Protein O-linked-mannose beta-1,2-N-acetylglucosaminyltransferase 1;^Eukaryota; Metazoa; Chordata; Craniata; Vertebrata; Euteleostomi; Mammalia; Eutheria; Laurasiatheria; Artiodactyla; Ruminantia; Pecora; Bovidae; Bovinae; Bos`PMGT1_BOVIN^PMGT1_BOVIN^Q:1329-808,H:263-428^36.782%ID^E:3.84e-63^RecName: Full=Protein O-linked-mannose beta-1,2-N-acetylglucosaminyltransferase 1;^Eukaryota; Metazoa; Chordata; Craniata; Vertebrata; Euteleostomi; Mammalia; Eutheria; Laurasiatheria; Artiodactyla; Ruminantia; Pecora; Bovidae; Bovinae; Bos	.	TRINITY_DN3953_c0_g1_i2.p1	778-1878[-]	PMGT1_BOVIN^PMGT1_BOVIN^Q:185-357,H:264-428^36.994%ID^E:3.68e-30^RecName: Full=Protein O-linked-mannose beta-1,2-N-acetylglucosaminyltransferase 1;^Eukaryota; Metazoa; Chordata; Craniata; Vertebrata; Euteleostomi; Mammalia; Eutheria; Laurasiatheria; Artiodactyla; Ruminantia; Pecora; Bovidae; Bovinae; Bos	PF03071.18^GNT-I^NULL^222-361^E:1.9e-13	.	.	.	.	GO:0000139^cellular_component^Golgi membrane`GO:0016020^cellular_component^membrane`GO:0008375^molecular_function^acetylglucosaminyltransferase activity`GO:0030145^molecular_function^manganese ion binding`GO:0016266^biological_process^O-glycan processing`GO:0006493^biological_process^protein O-linked glycosylation	GO:0000139^cellular_component^Golgi membrane`GO:0016020^cellular_component^membrane`GO:0008375^molecular_function^acetylglucosaminyltransferase activity`GO:0030145^molecular_function^manganese ion binding`GO:0016266^biological_process^O-glycan processing`GO:0006493^biological_process^protein O-linked glycosylation	GO:0008375^molecular_function^acetylglucosaminyltransferase activity`GO:0006486^biological_process^protein glycosylation	.	.
TRINITY_DN23255_c5_g1	8.49134	-0.528761	3.27e-12	1.4e-10	MYSS_CYPCA^MYSS_CYPCA^Q:1-207,H:1635-1703^76.812%ID^E:1.16e-24^RecName: Full=Myosin heavy chain, fast skeletal muscle;^Eukaryota; Metazoa; Chordata; Craniata; Vertebrata; Euteleostomi; Actinopterygii; Neopterygii; Teleostei; Ostariophysi; Cypriniformes; Cyprinidae; Cyprininae; Cyprinus	.	.	.	.	.	.	.	.	.	GO:0030016^cellular_component^myofibril`GO:0016459^cellular_component^myosin complex`GO:0032982^cellular_component^myosin filament`GO:0051015^molecular_function^actin filament binding`GO:0005524^molecular_function^ATP binding`GO:0005516^molecular_function^calmodulin binding`GO:0003774^molecular_function^cytoskeletal motor activity`GO:0048731^biological_process^system development	.	.	.	.
TRINITY_DN79500_c1_g1	8.48153	-0.570811	3.27e-12	1.4e-10	RL35_HIPCM^RL35_HIPCM^Q:210-43,H:68-123^83.929%ID^E:3.2e-19^RecName: Full=60S ribosomal protein L35;^Eukaryota; Metazoa; Chordata; Craniata; Vertebrata; Euteleostomi; Actinopterygii; Neopterygii; Teleostei; Neoteleostei; Acanthomorphata; Syngnathiaria; Syngnathiformes; Syngnathoidei; Syngnathidae; Hippocampus	.	.	.	.	.	.	.	.	.	GO:0022625^cellular_component^cytosolic large ribosomal subunit`GO:0003735^molecular_function^structural constituent of ribosome`GO:0000463^biological_process^maturation of LSU-rRNA from tricistronic rRNA transcript (SSU-rRNA, 5.8S rRNA, LSU-rRNA)`GO:0006412^biological_process^translation	.	.	.	.
TRINITY_DN362573_c0_g1	8.46258	-0.589395	3.27e-12	1.4e-10	HR3_MANSE^HR3_MANSE^Q:198-284,H:95-123^89.655%ID^E:3.58e-12^RecName: Full=Probable nuclear hormone receptor HR3;^Eukaryota; Metazoa; Ecdysozoa; Arthropoda; Hexapoda; Insecta; Pterygota; Neoptera; Endopterygota; Lepidoptera; Glossata; Ditrysia; Bombycoidea; Sphingidae; Sphinginae; Sphingini; Manduca	.	.	.	.	.	.	.	.	.	GO:0005634^cellular_component^nucleus`GO:0004879^molecular_function^nuclear receptor activity`GO:0043565^molecular_function^sequence-specific DNA binding`GO:0008270^molecular_function^zinc ion binding	.	.	.	.
TRINITY_DN4863_c0_g2	3.95273	1.23973	3.3e-12	1.41e-10	AEDO_MOUSE^AEDO_MOUSE^Q:533-171,H:73-209^33.333%ID^E:2.84e-13^RecName: Full=2-aminoethanethiol dioxygenase;^Eukaryota; Metazoa; Chordata; Craniata; Vertebrata; Euteleostomi; Mammalia; Eutheria; Euarchontoglires; Glires; Rodentia; Myomorpha; Muroidea; Muridae; Murinae; Mus; Mus	.	TRINITY_DN4863_c0_g2_i1.p1	45-701[-]	AEDO_MOUSE^AEDO_MOUSE^Q:57-177,H:73-209^33.333%ID^E:1.83e-13^RecName: Full=2-aminoethanethiol dioxygenase;^Eukaryota; Metazoa; Chordata; Craniata; Vertebrata; Euteleostomi; Mammalia; Eutheria; Euarchontoglires; Glires; Rodentia; Myomorpha; Muroidea; Muridae; Murinae; Mus; Mus	PF07847.15^PCO_ADO^NULL^46-211^E:2.4e-27	.	.	.	KEGG:mmu:211488	GO:0005739^cellular_component^mitochondrion`GO:0047800^molecular_function^cysteamine dioxygenase activity`GO:0005506^molecular_function^iron ion binding`GO:0071456^biological_process^cellular response to hypoxia	GO:0005739^cellular_component^mitochondrion`GO:0047800^molecular_function^cysteamine dioxygenase activity`GO:0005506^molecular_function^iron ion binding`GO:0071456^biological_process^cellular response to hypoxia	GO:0016702^molecular_function^oxidoreductase activity, acting on single donors with incorporation of molecular oxygen, incorporation of two atoms of oxygen	.	.
TRINITY_DN1883_c0_g3	3.69692	2.35562	3.37e-12	1.44e-10	RS29_LONON^RS29_LONON^Q:222-55,H:1-56^67.857%ID^E:3.94e-22^RecName: Full=40S ribosomal protein S29;^Eukaryota; Metazoa; Ecdysozoa; Arthropoda; Hexapoda; Insecta; Pterygota; Neoptera; Endopterygota; Lepidoptera; Glossata; Ditrysia; Bombycoidea; Saturniidae; Hemileucinae; Lonomia	.	.	.	.	.	.	.	.	.	GO:0022627^cellular_component^cytosolic small ribosomal subunit`GO:0042788^cellular_component^polysomal ribosome`GO:0005791^cellular_component^rough endoplasmic reticulum`GO:0003735^molecular_function^structural constituent of ribosome`GO:0008270^molecular_function^zinc ion binding`GO:0002181^biological_process^cytoplasmic translation	.	.	.	.
TRINITY_DN17358_c0_g1	3.72817	2.17947	3.4e-12	1.45e-10	KBL_HUMAN^KBL_HUMAN^Q:850-158,H:22-252^54.545%ID^E:2.92e-87^RecName: Full=2-amino-3-ketobutyrate coenzyme A ligase, mitochondrial;^Eukaryota; Metazoa; Chordata; Craniata; Vertebrata; Euteleostomi; Mammalia; Eutheria; Euarchontoglires; Primates; Haplorrhini; Catarrhini; Hominidae; Homo`KBL_HUMAN^KBL_HUMAN^Q:201-1,H:238-304^64.179%ID^E:7.76e-14^RecName: Full=2-amino-3-ketobutyrate coenzyme A ligase, mitochondrial;^Eukaryota; Metazoa; Chordata; Craniata; Vertebrata; Euteleostomi; Mammalia; Eutheria; Euarchontoglires; Primates; Haplorrhini; Catarrhini; Hominidae; Homo	.	TRINITY_DN17358_c0_g1_i12.p1	173-871[-]	KBL_HUMAN^KBL_HUMAN^Q:8-225,H:22-239^56.881%ID^E:3.33e-88^RecName: Full=2-amino-3-ketobutyrate coenzyme A ligase, mitochondrial;^Eukaryota; Metazoa; Chordata; Craniata; Vertebrata; Euteleostomi; Mammalia; Eutheria; Euarchontoglires; Primates; Haplorrhini; Catarrhini; Hominidae; Homo	PF00155.24^Aminotran_1_2^NULL^52-225^E:2.7e-38`PF00266.22^Aminotran_5^NULL^69-221^E:5.7e-05	.	.	.	KEGG:hsa:23464	GO:0005743^cellular_component^mitochondrial inner membrane`GO:0005739^cellular_component^mitochondrion`GO:0016607^cellular_component^nuclear speck`GO:0005654^cellular_component^nucleoplasm`GO:0005634^cellular_component^nucleus`GO:0008890^molecular_function^glycine C-acetyltransferase activity`GO:0030170^molecular_function^pyridoxal phosphate binding`GO:0006520^biological_process^amino acid metabolic process`GO:0009058^biological_process^biosynthetic process`GO:0006567^biological_process^threonine catabolic process	GO:0005743^cellular_component^mitochondrial inner membrane`GO:0005739^cellular_component^mitochondrion`GO:0016607^cellular_component^nuclear speck`GO:0005654^cellular_component^nucleoplasm`GO:0005634^cellular_component^nucleus`GO:0008890^molecular_function^glycine C-acetyltransferase activity`GO:0030170^molecular_function^pyridoxal phosphate binding`GO:0006520^biological_process^amino acid metabolic process`GO:0009058^biological_process^biosynthetic process`GO:0006567^biological_process^threonine catabolic process	GO:0030170^molecular_function^pyridoxal phosphate binding`GO:0009058^biological_process^biosynthetic process	.	.
TRINITY_DN1466_c0_g1	4.3028	0.424995	3.49e-12	1.48e-10	MPU1_MOUSE^MPU1_MOUSE^Q:695-21,H:18-246^36.797%ID^E:1.51e-29^RecName: Full=Mannose-P-dolichol utilization defect 1 protein;^Eukaryota; Metazoa; Chordata; Craniata; Vertebrata; Euteleostomi; Mammalia; Eutheria; Euarchontoglires; Glires; Rodentia; Myomorpha; Muroidea; Muridae; Murinae; Mus; Mus	.	TRINITY_DN1466_c0_g1_i2.p1	18-800[-]	MPU1_MOUSE^MPU1_MOUSE^Q:33-260,H:15-246^36.752%ID^E:3.63e-34^RecName: Full=Mannose-P-dolichol utilization defect 1 protein;^Eukaryota; Metazoa; Chordata; Craniata; Vertebrata; Euteleostomi; Mammalia; Eutheria; Euarchontoglires; Glires; Rodentia; Myomorpha; Muroidea; Muridae; Murinae; Mus; Mus	PF04193.17^PQ-loop^NULL^61-117^E:9.4e-12	.	.	.	.	GO:0016020^cellular_component^membrane`GO:0009312^biological_process^oligosaccharide biosynthetic process	GO:0016020^cellular_component^membrane`GO:0009312^biological_process^oligosaccharide biosynthetic process	.	.	.
TRINITY_DN1033_c0_g1	3.58993	3.61426	3.5e-12	1.48e-10	SDHA_DANRE^SDHA_DANRE^Q:171-2000,H:52-661^69.344%ID^E:0^RecName: Full=Succinate dehydrogenase [ubiquinone] flavoprotein subunit, mitochondrial;^Eukaryota; Metazoa; Chordata; Craniata; Vertebrata; Euteleostomi; Actinopterygii; Neopterygii; Teleostei; Ostariophysi; Cypriniformes; Danionidae; Danioninae; Danio	.	TRINITY_DN1033_c0_g1_i1.p1	93-2003[+]	SDHA_CHICK^SDHA_CHICK^Q:24-636,H:53-665^69.168%ID^E:0^RecName: Full=Succinate dehydrogenase [ubiquinone] flavoprotein subunit, mitochondrial;^Eukaryota; Metazoa; Chordata; Craniata; Vertebrata; Euteleostomi; Archelosauria; Archosauria; Dinosauria; Saurischia; Theropoda; Coelurosauria; Aves; Neognathae; Galloanserae; Galliformes; Phasianidae; Phasianinae; Gallus	PF00890.27^FAD_binding_2^NULL^35-429^E:8.9e-112`PF02910.23^Succ_DH_flav_C^NULL^485-636^E:2.9e-39	.	.	.	KEGG:gga:395758	GO:0005749^cellular_component^mitochondrial respiratory chain complex II, succinate dehydrogenase complex (ubiquinone)`GO:0009055^molecular_function^electron transfer activity`GO:0050660^molecular_function^flavin adenine dinucleotide binding`GO:0102040^molecular_function^fumarate reductase (menaquinone)`GO:0008177^molecular_function^succinate dehydrogenase (ubiquinone) activity`GO:0000104^molecular_function^succinate dehydrogenase activity`GO:0006121^biological_process^mitochondrial electron transport, succinate to ubiquinone`GO:0006099^biological_process^tricarboxylic acid cycle	GO:0005743^cellular_component^mitochondrial inner membrane`GO:0005749^cellular_component^mitochondrial respiratory chain complex II, succinate dehydrogenase complex (ubiquinone)`GO:0009055^molecular_function^electron transfer activity`GO:0050660^molecular_function^flavin adenine dinucleotide binding`GO:0102040^molecular_function^fumarate reductase (menaquinone)`GO:0008177^molecular_function^succinate dehydrogenase (ubiquinone) activity`GO:0000104^molecular_function^succinate dehydrogenase activity`GO:0006121^biological_process^mitochondrial electron transport, succinate to ubiquinone`GO:0022904^biological_process^respiratory electron transport chain`GO:0006105^biological_process^succinate metabolic process`GO:0006099^biological_process^tricarboxylic acid cycle	GO:0016491^molecular_function^oxidoreductase activity	.	.
TRINITY_DN65444_c0_g1	3.95942	1.17256	3.53e-12	1.49e-10	PTPRA_HUMAN^PTPRA_HUMAN^Q:885-70,H:535-798^27.174%ID^E:1.24e-19^RecName: Full=Receptor-type tyrosine-protein phosphatase alpha;^Eukaryota; Metazoa; Chordata; Craniata; Vertebrata; Euteleostomi; Mammalia; Eutheria; Euarchontoglires; Primates; Haplorrhini; Catarrhini; Hominidae; Homo`PTPRA_HUMAN^PTPRA_HUMAN^Q:903-55,H:237-514^28.819%ID^E:3.5e-19^RecName: Full=Receptor-type tyrosine-protein phosphatase alpha;^Eukaryota; Metazoa; Chordata; Craniata; Vertebrata; Euteleostomi; Mammalia; Eutheria; Euarchontoglires; Primates; Haplorrhini; Catarrhini; Hominidae; Homo	.	TRINITY_DN65444_c0_g1_i3.p1	544-2607[-]	PTPRA_HUMAN^PTPRA_HUMAN^Q:569-678,H:237-344^38.182%ID^E:1.33e-09^RecName: Full=Receptor-type tyrosine-protein phosphatase alpha;^Eukaryota; Metazoa; Chordata; Craniata; Vertebrata; Euteleostomi; Mammalia; Eutheria; Euarchontoglires; Primates; Haplorrhini; Catarrhini; Hominidae; Homo`PTPRA_HUMAN^PTPRA_HUMAN^Q:575-678,H:535-637^34.615%ID^E:1.68e-07^RecName: Full=Receptor-type tyrosine-protein phosphatase alpha;^Eukaryota; Metazoa; Chordata; Craniata; Vertebrata; Euteleostomi; Mammalia; Eutheria; Euarchontoglires; Primates; Haplorrhini; Catarrhini; Hominidae; Homo	PF00102.30^Y_phosphatase^NULL^598-680^E:1.2e-14	.	.	.	KEGG:hsa:5786	GO:0070062^cellular_component^extracellular exosome`GO:0005925^cellular_component^focal adhesion`GO:0016020^cellular_component^membrane`GO:0005886^cellular_component^plasma membrane`GO:0043235^cellular_component^receptor complex`GO:0098685^cellular_component^Schaffer collateral - CA1 synapse`GO:0097060^cellular_component^synaptic membrane`GO:0004725^molecular_function^protein tyrosine phosphatase activity`GO:0005001^molecular_function^transmembrane receptor protein tyrosine phosphatase activity`GO:0008286^biological_process^insulin receptor signaling pathway`GO:0007229^biological_process^integrin-mediated signaling pathway`GO:0050804^biological_process^modulation of chemical synaptic transmission`GO:0006470^biological_process^protein dephosphorylation`GO:0006468^biological_process^protein phosphorylation`GO:0051893^biological_process^regulation of focal adhesion assembly	GO:0070062^cellular_component^extracellular exosome`GO:0005925^cellular_component^focal adhesion`GO:0016020^cellular_component^membrane`GO:0005886^cellular_component^plasma membrane`GO:0043235^cellular_component^receptor complex`GO:0098685^cellular_component^Schaffer collateral - CA1 synapse`GO:0097060^cellular_component^synaptic membrane`GO:0004725^molecular_function^protein tyrosine phosphatase activity`GO:0005001^molecular_function^transmembrane receptor protein tyrosine phosphatase activity`GO:0008286^biological_process^insulin receptor signaling pathway`GO:0007229^biological_process^integrin-mediated signaling pathway`GO:0050804^biological_process^modulation of chemical synaptic transmission`GO:0006470^biological_process^protein dephosphorylation`GO:0006468^biological_process^protein phosphorylation`GO:0051893^biological_process^regulation of focal adhesion assembly	GO:0004725^molecular_function^protein tyrosine phosphatase activity`GO:0006470^biological_process^protein dephosphorylation	.	.
TRINITY_DN11486_c0_g2	3.54848	4.77953	3.52e-12	1.49e-10	PDIA6_DROME^PDIA6_DROME^Q:1219-134,H:7-388^36.104%ID^E:1.16e-75^RecName: Full=Protein disulfide-isomerase A6 homolog {ECO:0000305};^Eukaryota; Metazoa; Ecdysozoa; Arthropoda; Hexapoda; Insecta; Pterygota; Neoptera; Endopterygota; Diptera; Brachycera; Muscomorpha; Ephydroidea; Drosophilidae; Drosophila; Sophophora	.	TRINITY_DN11486_c0_g2_i1.p1	53-1237[-]	PDIA6_DROME^PDIA6_DROME^Q:7-368,H:7-388^36.104%ID^E:3.17e-76^RecName: Full=Protein disulfide-isomerase A6 homolog {ECO:0000305};^Eukaryota; Metazoa; Ecdysozoa; Arthropoda; Hexapoda; Insecta; Pterygota; Neoptera; Endopterygota; Diptera; Brachycera; Muscomorpha; Ephydroidea; Drosophilidae; Drosophila; Sophophora	PF00085.23^Thioredoxin^NULL^29-129^E:1e-18`PF00085.23^Thioredoxin^NULL^143-245^E:3.2e-28	.	.	.	KEGG:dme:Dmel_CG5809	GO:0009986^cellular_component^cell surface`GO:0012505^cellular_component^endomembrane system`GO:0005783^cellular_component^endoplasmic reticulum`GO:0005788^cellular_component^endoplasmic reticulum lumen`GO:0003756^molecular_function^protein disulfide isomerase activity`GO:0015035^molecular_function^protein-disulfide reductase activity`GO:0006909^biological_process^phagocytosis`GO:2000427^biological_process^positive regulation of apoptotic cell clearance`GO:0034976^biological_process^response to endoplasmic reticulum stress	GO:0009986^cellular_component^cell surface`GO:0012505^cellular_component^endomembrane system`GO:0005783^cellular_component^endoplasmic reticulum`GO:0005788^cellular_component^endoplasmic reticulum lumen`GO:0003756^molecular_function^protein disulfide isomerase activity`GO:0015035^molecular_function^protein-disulfide reductase activity`GO:0006909^biological_process^phagocytosis`GO:2000427^biological_process^positive regulation of apoptotic cell clearance`GO:0034976^biological_process^response to endoplasmic reticulum stress	.	.	.
TRINITY_DN115236_c1_g2	3.88297	1.40241	3.58e-12	1.5e-10	YIF1A_DANRE^YIF1A_DANRE^Q:660-157,H:101-268^34.118%ID^E:1.37e-21^RecName: Full=Protein YIF1A;^Eukaryota; Metazoa; Chordata; Craniata; Vertebrata; Euteleostomi; Actinopterygii; Neopterygii; Teleostei; Ostariophysi; Cypriniformes; Danionidae; Danioninae; Danio	.	TRINITY_DN115236_c1_g2_i1.p1	34-966[-]	YIF1A_DANRE^YIF1A_DANRE^Q:103-270,H:101-268^34.118%ID^E:1.53e-22^RecName: Full=Protein YIF1A;^Eukaryota; Metazoa; Chordata; Craniata; Vertebrata; Euteleostomi; Actinopterygii; Neopterygii; Teleostei; Ostariophysi; Cypriniformes; Danionidae; Danioninae; Danio	PF03878.18^YIF1^NULL^84-305^E:3.6e-41	.	.	.	KEGG:dre:334982	GO:0030134^cellular_component^COPII-coated ER to Golgi transport vesicle`GO:0005789^cellular_component^endoplasmic reticulum membrane`GO:0005793^cellular_component^endoplasmic reticulum-Golgi intermediate compartment`GO:0033116^cellular_component^endoplasmic reticulum-Golgi intermediate compartment membrane`GO:0000139^cellular_component^Golgi membrane`GO:0006888^biological_process^endoplasmic reticulum to Golgi vesicle-mediated transport`GO:0015031^biological_process^protein transport	GO:0030134^cellular_component^COPII-coated ER to Golgi transport vesicle`GO:0005789^cellular_component^endoplasmic reticulum membrane`GO:0005793^cellular_component^endoplasmic reticulum-Golgi intermediate compartment`GO:0033116^cellular_component^endoplasmic reticulum-Golgi intermediate compartment membrane`GO:0000139^cellular_component^Golgi membrane`GO:0006888^biological_process^endoplasmic reticulum to Golgi vesicle-mediated transport`GO:0015031^biological_process^protein transport	GO:0006888^biological_process^endoplasmic reticulum to Golgi vesicle-mediated transport`GO:0005789^cellular_component^endoplasmic reticulum membrane	.	.
TRINITY_DN7306_c0_g1	3.65114	2.53584	3.55e-12	1.5e-10	SPTB1_HUMAN^SPTB1_HUMAN^Q:6510-4930,H:59-571^25.232%ID^E:3.59e-42^RecName: Full=Spectrin beta chain, erythrocytic;^Eukaryota; Metazoa; Chordata; Craniata; Vertebrata; Euteleostomi; Mammalia; Eutheria; Euarchontoglires; Primates; Haplorrhini; Catarrhini; Hominidae; Homo	.	TRINITY_DN7306_c0_g1_i3.p1	34-6552[-]	SPTB1_HUMAN^SPTB1_HUMAN^Q:15-476,H:59-525^25.738%ID^E:5.9e-41^RecName: Full=Spectrin beta chain, erythrocytic;^Eukaryota; Metazoa; Chordata; Craniata; Vertebrata; Euteleostomi; Mammalia; Eutheria; Euarchontoglires; Primates; Haplorrhini; Catarrhini; Hominidae; Homo	PF00307.34^CH^NULL^12-115^E:2.8e-10`PF00307.34^CH^NULL^127-228^E:2.8e-13	.	.	.	KEGG:hsa:6710	GO:0015629^cellular_component^actin cytoskeleton`GO:0030054^cellular_component^cell junction`GO:0042995^cellular_component^cell projection`GO:0009986^cellular_component^cell surface`GO:0030864^cellular_component^cortical actin cytoskeleton`GO:0009898^cellular_component^cytoplasmic side of plasma membrane`GO:0005829^cellular_component^cytosol`GO:0098978^cellular_component^glutamatergic synapse`GO:0005886^cellular_component^plasma membrane`GO:0098794^cellular_component^postsynapse`GO:0032991^cellular_component^protein-containing complex`GO:0008091^cellular_component^spectrin`GO:0014731^cellular_component^spectrin-associated cytoskeleton`GO:0003779^molecular_function^actin binding`GO:0051015^molecular_function^actin filament binding`GO:0030506^molecular_function^ankyrin binding`GO:0005200^molecular_function^structural constituent of cytoskeleton`GO:0030036^biological_process^actin cytoskeleton organization`GO:0051693^biological_process^actin filament capping`GO:0098885^biological_process^modification of postsynaptic actin cytoskeleton	GO:0015629^cellular_component^actin cytoskeleton`GO:0030054^cellular_component^cell junction`GO:0042995^cellular_component^cell projection`GO:0009986^cellular_component^cell surface`GO:0030864^cellular_component^cortical actin cytoskeleton`GO:0009898^cellular_component^cytoplasmic side of plasma membrane`GO:0005829^cellular_component^cytosol`GO:0098978^cellular_component^glutamatergic synapse`GO:0005886^cellular_component^plasma membrane`GO:0098794^cellular_component^postsynapse`GO:0032991^cellular_component^protein-containing complex`GO:0008091^cellular_component^spectrin`GO:0014731^cellular_component^spectrin-associated cytoskeleton`GO:0003779^molecular_function^actin binding`GO:0051015^molecular_function^actin filament binding`GO:0030506^molecular_function^ankyrin binding`GO:0005200^molecular_function^structural constituent of cytoskeleton`GO:0030036^biological_process^actin cytoskeleton organization`GO:0051693^biological_process^actin filament capping`GO:0098885^biological_process^modification of postsynaptic actin cytoskeleton	GO:0005515^molecular_function^protein binding	.	.
TRINITY_DN339502_c0_g1	3.74467	1.93741	3.6e-12	1.51e-10	VAPA_PONAB^VAPA_PONAB^Q:729-355,H:12-136^30.952%ID^E:2.91e-10^RecName: Full=Vesicle-associated membrane protein-associated protein A;^Eukaryota; Metazoa; Chordata; Craniata; Vertebrata; Euteleostomi; Mammalia; Eutheria; Euarchontoglires; Primates; Haplorrhini; Catarrhini; Hominidae; Pongo	.	TRINITY_DN339502_c0_g1_i1.p1	49-894[-]	VAPA_PONAB^VAPA_PONAB^Q:56-180,H:12-136^30.952%ID^E:5.46e-13^RecName: Full=Vesicle-associated membrane protein-associated protein A;^Eukaryota; Metazoa; Chordata; Craniata; Vertebrata; Euteleostomi; Mammalia; Eutheria; Euarchontoglires; Primates; Haplorrhini; Catarrhini; Hominidae; Pongo	PF00635.29^Motile_Sperm^NULL^59-151^E:3.8e-19	.	.	.	KEGG:pon:100173641	GO:0005923^cellular_component^bicellular tight junction`GO:0005783^cellular_component^endoplasmic reticulum`GO:0005789^cellular_component^endoplasmic reticulum membrane`GO:0031965^cellular_component^nuclear membrane`GO:0005886^cellular_component^plasma membrane`GO:0008219^biological_process^cell death`GO:0031175^biological_process^neuron projection development`GO:0070972^biological_process^protein localization to endoplasmic reticulum	GO:0005923^cellular_component^bicellular tight junction`GO:0005783^cellular_component^endoplasmic reticulum`GO:0005789^cellular_component^endoplasmic reticulum membrane`GO:0031965^cellular_component^nuclear membrane`GO:0005886^cellular_component^plasma membrane`GO:0008219^biological_process^cell death`GO:0031175^biological_process^neuron projection development`GO:0070972^biological_process^protein localization to endoplasmic reticulum	.	.	.
TRINITY_DN8794_c0_g1	3.70241	2.23493	3.63e-12	1.52e-10	HGS_BOVIN^HGS_BOVIN^Q:246-1514,H:31-529^24.458%ID^E:3.37e-36^RecName: Full=Hepatocyte growth factor-regulated tyrosine kinase substrate;^Eukaryota; Metazoa; Chordata; Craniata; Vertebrata; Euteleostomi; Mammalia; Eutheria; Laurasiatheria; Artiodactyla; Ruminantia; Pecora; Bovidae; Bovinae; Bos	.	TRINITY_DN8794_c0_g1_i5.p1	132-1733[+]	HGS_MOUSE^HGS_MOUSE^Q:39-461,H:31-529^24.26%ID^E:2.74e-37^RecName: Full=Hepatocyte growth factor-regulated tyrosine kinase substrate;^Eukaryota; Metazoa; Chordata; Craniata; Vertebrata; Euteleostomi; Mammalia; Eutheria; Euarchontoglires; Glires; Rodentia; Myomorpha; Muroidea; Muridae; Murinae; Mus; Mus	PF00790.22^VHS^NULL^18-146^E:3.4e-07`PF01363.24^FYVE^NULL^176-230^E:1.4e-16`PF02809.23^UIM^NULL^269-283^E:0.014`PF12210.11^Hrs_helical^NULL^338-430^E:4.8e-08	.	.	.	KEGG:mmu:15239	GO:0005829^cellular_component^cytosol`GO:0005769^cellular_component^early endosome`GO:0031901^cellular_component^early endosome membrane`GO:0033565^cellular_component^ESCRT-0 complex`GO:0005764^cellular_component^lysosome`GO:0032585^cellular_component^multivesicular body membrane`GO:0046872^molecular_function^metal ion binding`GO:0035091^molecular_function^phosphatidylinositol binding`GO:0019904^molecular_function^protein domain specific binding`GO:0043130^molecular_function^ubiquitin binding`GO:0044389^molecular_function^ubiquitin-like protein ligase binding`GO:0032456^biological_process^endocytic recycling`GO:0010324^biological_process^membrane invagination`GO:0016525^biological_process^negative regulation of angiogenesis`GO:0010642^biological_process^negative regulation of platelet-derived growth factor receptor signaling pathway`GO:0046426^biological_process^negative regulation of receptor signaling pathway via JAK-STAT`GO:0030948^biological_process^negative regulation of vascular endothelial growth factor receptor signaling pathway`GO:1903543^biological_process^positive regulation of exosomal secretion`GO:0010628^biological_process^positive regulation of gene expression`GO:0072657^biological_process^protein localization to membrane`GO:0006622^biological_process^protein targeting to lysosome`GO:0031623^biological_process^receptor internalization`GO:0043405^biological_process^regulation of MAP kinase activity	GO:0005737^cellular_component^cytoplasm`GO:0005829^cellular_component^cytosol`GO:0005769^cellular_component^early endosome`GO:0031901^cellular_component^early endosome membrane`GO:0005768^cellular_component^endosome`GO:0033565^cellular_component^ESCRT-0 complex`GO:0005764^cellular_component^lysosome`GO:0016020^cellular_component^membrane`GO:0032585^cellular_component^multivesicular body membrane`GO:0030141^cellular_component^secretory granule`GO:0042802^molecular_function^identical protein binding`GO:0046872^molecular_function^metal ion binding`GO:0035091^molecular_function^phosphatidylinositol binding`GO:0019904^molecular_function^protein domain specific binding`GO:0043130^molecular_function^ubiquitin binding`GO:0140036^molecular_function^ubiquitin-dependent protein binding`GO:0044389^molecular_function^ubiquitin-like protein ligase binding`GO:0032456^biological_process^endocytic recycling`GO:0008333^biological_process^endosome to lysosome transport`GO:0010324^biological_process^membrane invagination`GO:0016525^biological_process^negative regulation of angiogenesis`GO:0010642^biological_process^negative regulation of platelet-derived growth factor receptor signaling pathway`GO:0046426^biological_process^negative regulation of receptor signaling pathway via JAK-STAT`GO:0030948^biological_process^negative regulation of vascular endothelial growth factor receptor signaling pathway`GO:1903543^biological_process^positive regulation of exosomal secretion`GO:0010628^biological_process^positive regulation of gene expression`GO:0072657^biological_process^protein localization to membrane`GO:0006622^biological_process^protein targeting to lysosome`GO:0031623^biological_process^receptor internalization`GO:0043405^biological_process^regulation of MAP kinase activity	GO:0035091^molecular_function^phosphatidylinositol binding`GO:0043130^molecular_function^ubiquitin binding`GO:0046872^molecular_function^metal ion binding	.	.
TRINITY_DN11671_c0_g1	3.6269	2.77893	3.63e-12	1.52e-10	RAB2_LYMST^RAB2_LYMST^Q:292-876,H:1-195^83.59%ID^E:2.23e-121^RecName: Full=Ras-related protein Rab-2;^Eukaryota; Metazoa; Spiralia; Lophotrochozoa; Mollusca; Gastropoda; Heterobranchia; Euthyneura; Panpulmonata; Hygrophila; Lymnaeoidea; Lymnaeidae; Lymnaea	.	TRINITY_DN11671_c0_g1_i1.p1	292-915[+]	RAB2_LYMST^RAB2_LYMST^Q:1-195,H:1-195^83.59%ID^E:1.58e-123^RecName: Full=Ras-related protein Rab-2;^Eukaryota; Metazoa; Spiralia; Lophotrochozoa; Mollusca; Gastropoda; Heterobranchia; Euthyneura; Panpulmonata; Hygrophila; Lymnaeoidea; Lymnaeidae; Lymnaea	PF00025.24^Arf^NULL^7-160^E:1.2e-11`PF00071.25^Ras^NULL^8-168^E:2.7e-61`PF08477.16^Roc^NULL^8-122^E:3.3e-31	.	.	.	.	GO:0005789^cellular_component^endoplasmic reticulum membrane`GO:0033116^cellular_component^endoplasmic reticulum-Golgi intermediate compartment membrane`GO:0000139^cellular_component^Golgi membrane`GO:0005525^molecular_function^GTP binding`GO:0003924^molecular_function^GTPase activity`GO:0015031^biological_process^protein transport`GO:0016192^biological_process^vesicle-mediated transport	GO:0005789^cellular_component^endoplasmic reticulum membrane`GO:0033116^cellular_component^endoplasmic reticulum-Golgi intermediate compartment membrane`GO:0000139^cellular_component^Golgi membrane`GO:0005525^molecular_function^GTP binding`GO:0003924^molecular_function^GTPase activity`GO:0015031^biological_process^protein transport`GO:0016192^biological_process^vesicle-mediated transport	GO:0003924^molecular_function^GTPase activity`GO:0005525^molecular_function^GTP binding	.	.
TRINITY_DN7184_c0_g1	3.59168	3.33114	3.72e-12	1.56e-10	RAB35_RAT^RAB35_RAT^Q:1379-1221,H:26-78^84.906%ID^E:1.5e-22^RecName: Full=Ras-related protein Rab-35;^Eukaryota; Metazoa; Chordata; Craniata; Vertebrata; Euteleostomi; Mammalia; Eutheria; Euarchontoglires; Glires; Rodentia; Myomorpha; Muroidea; Muridae; Murinae; Rattus`RAB35_RAT^RAB35_RAT^Q:451-146,H:70-172^50.485%ID^E:4.42e-21^RecName: Full=Ras-related protein Rab-35;^Eukaryota; Metazoa; Chordata; Craniata; Vertebrata; Euteleostomi; Mammalia; Eutheria; Euarchontoglires; Glires; Rodentia; Myomorpha; Muroidea; Muridae; Murinae; Rattus	.	TRINITY_DN7184_c0_g1_i2.p1	59-406[-]	RAB35_RAT^RAB35_RAT^Q:1-114,H:85-201^45.299%ID^E:5.77e-21^RecName: Full=Ras-related protein Rab-35;^Eukaryota; Metazoa; Chordata; Craniata; Vertebrata; Euteleostomi; Mammalia; Eutheria; Euarchontoglires; Glires; Rodentia; Myomorpha; Muroidea; Muridae; Murinae; Rattus	PF00071.25^Ras^NULL^1-83^E:1.8e-18	.	.	.	KEGG:rno:288700	GO:0031253^cellular_component^cell projection membrane`GO:0045334^cellular_component^clathrin-coated endocytic vesicle`GO:0005905^cellular_component^clathrin-coated pit`GO:0010008^cellular_component^endosome membrane`GO:0045171^cellular_component^intercellular bridge`GO:0042470^cellular_component^melanosome`GO:0005886^cellular_component^plasma membrane`GO:0030672^cellular_component^synaptic vesicle membrane`GO:0019003^molecular_function^GDP binding`GO:0005525^molecular_function^GTP binding`GO:0003924^molecular_function^GTPase activity`GO:0005546^molecular_function^phosphatidylinositol-4,5-bisphosphate binding`GO:0019882^biological_process^antigen processing and presentation`GO:1990090^biological_process^cellular response to nerve growth factor stimulus`GO:0032456^biological_process^endocytic recycling`GO:0016197^biological_process^endosomal transport`GO:0000281^biological_process^mitotic cytokinesis`GO:0031175^biological_process^neuron projection development`GO:0048227^biological_process^plasma membrane to endosome transport`GO:0008104^biological_process^protein localization`GO:0036010^biological_process^protein localization to endosome`GO:0015031^biological_process^protein transport`GO:0032482^biological_process^Rab protein signal transduction`GO:0016192^biological_process^vesicle-mediated transport	GO:0031253^cellular_component^cell projection membrane`GO:0045334^cellular_component^clathrin-coated endocytic vesicle`GO:0005905^cellular_component^clathrin-coated pit`GO:0010008^cellular_component^endosome membrane`GO:0045171^cellular_component^intercellular bridge`GO:0042470^cellular_component^melanosome`GO:0005886^cellular_component^plasma membrane`GO:0030672^cellular_component^synaptic vesicle membrane`GO:0019003^molecular_function^GDP binding`GO:0005525^molecular_function^GTP binding`GO:0003924^molecular_function^GTPase activity`GO:0005546^molecular_function^phosphatidylinositol-4,5-bisphosphate binding`GO:0019882^biological_process^antigen processing and presentation`GO:1990090^biological_process^cellular response to nerve growth factor stimulus`GO:0032456^biological_process^endocytic recycling`GO:0016197^biological_process^endosomal transport`GO:0000281^biological_process^mitotic cytokinesis`GO:0031175^biological_process^neuron projection development`GO:0048227^biological_process^plasma membrane to endosome transport`GO:0008104^biological_process^protein localization`GO:0036010^biological_process^protein localization to endosome`GO:0015031^biological_process^protein transport`GO:0032482^biological_process^Rab protein signal transduction`GO:0016192^biological_process^vesicle-mediated transport	GO:0003924^molecular_function^GTPase activity`GO:0005525^molecular_function^GTP binding	.	.
TRINITY_DN40862_c0_g1	4.01659	1.02644	3.81e-12	1.59e-10	PP12C_MOUSE^PP12C_MOUSE^Q:121-1053,H:23-344^36.336%ID^E:2.33e-59^RecName: Full=Protein phosphatase 1 regulatory subunit 12C;^Eukaryota; Metazoa; Chordata; Craniata; Vertebrata; Euteleostomi; Mammalia; Eutheria; Euarchontoglires; Glires; Rodentia; Myomorpha; Muroidea; Muridae; Murinae; Mus; Mus	.	TRINITY_DN40862_c0_g1_i9.p1	949-2571[+]	.	.	.	.	.	KEGG:mmu:232807	GO:0005737^cellular_component^cytoplasm`GO:0005856^cellular_component^cytoskeleton`GO:0004857^molecular_function^enzyme inhibitor activity`GO:0019208^molecular_function^phosphatase regulator activity`GO:0019901^molecular_function^protein kinase binding`GO:0007165^biological_process^signal transduction	.	.	.	.
TRINITY_DN5044_c0_g1	3.53731	5.14933	3.83e-12	1.6e-10	TBA4A_RAT^TBA4A_RAT^Q:70-711,H:1-216^66.204%ID^E:1.39e-95^RecName: Full=Tubulin alpha-4A chain;^Eukaryota; Metazoa; Chordata; Craniata; Vertebrata; Euteleostomi; Mammalia; Eutheria; Euarchontoglires; Glires; Rodentia; Myomorpha; Muroidea; Muridae; Murinae; Rattus	.	TRINITY_DN5044_c0_g1_i1.p1	70-711[+]	TBA4A_RAT^TBA4A_RAT^Q:1-214,H:1-216^66.204%ID^E:9.16e-96^RecName: Full=Tubulin alpha-4A chain;^Eukaryota; Metazoa; Chordata; Craniata; Vertebrata; Euteleostomi; Mammalia; Eutheria; Euarchontoglires; Glires; Rodentia; Myomorpha; Muroidea; Muridae; Murinae; Rattus	PF00091.28^Tubulin^NULL^3-211^E:1.2e-60	.	.	.	KEGG:rno:316531	GO:0005737^cellular_component^cytoplasm`GO:0005856^cellular_component^cytoskeleton`GO:0005874^cellular_component^microtubule`GO:0019899^molecular_function^enzyme binding`GO:0005525^molecular_function^GTP binding`GO:0016787^molecular_function^hydrolase activity`GO:0046872^molecular_function^metal ion binding`GO:0019901^molecular_function^protein kinase binding`GO:0005200^molecular_function^structural constituent of cytoskeleton`GO:0000226^biological_process^microtubule cytoskeleton organization`GO:0000278^biological_process^mitotic cell cycle	GO:0005737^cellular_component^cytoplasm`GO:0005856^cellular_component^cytoskeleton`GO:0005874^cellular_component^microtubule`GO:0019899^molecular_function^enzyme binding`GO:0005525^molecular_function^GTP binding`GO:0016787^molecular_function^hydrolase activity`GO:0046872^molecular_function^metal ion binding`GO:0019901^molecular_function^protein kinase binding`GO:0005200^molecular_function^structural constituent of cytoskeleton`GO:0000226^biological_process^microtubule cytoskeleton organization`GO:0000278^biological_process^mitotic cell cycle	GO:0005525^molecular_function^GTP binding	.	.
TRINITY_DN178164_c0_g1	8.47278	-0.546491	3.91e-12	1.61e-10	RUBY_PORGI^RUBY_PORGI^Q:207-1,H:19-87^60.87%ID^E:2.54e-19^RecName: Full=Rubrerythrin;^Bacteria; Bacteroidota; Bacteroidia; Bacteroidales; Porphyromonadaceae; Porphyromonas	.	.	.	.	.	.	.	COG1592^Rubrerythrin	KEGG:pgi:PG_0195	GO:0005737^cellular_component^cytoplasm`GO:0005506^molecular_function^iron ion binding`GO:0016491^molecular_function^oxidoreductase activity`GO:0006979^biological_process^response to oxidative stress	.	.	.	.
TRINITY_DN12882_c0_g2	8.46429	-0.573281	3.91e-12	1.61e-10	MYSS_CYPCA^MYSS_CYPCA^Q:6-269,H:895-982^88.636%ID^E:4.14e-38^RecName: Full=Myosin heavy chain, fast skeletal muscle;^Eukaryota; Metazoa; Chordata; Craniata; Vertebrata; Euteleostomi; Actinopterygii; Neopterygii; Teleostei; Ostariophysi; Cypriniformes; Cyprinidae; Cyprininae; Cyprinus	.	.	.	.	.	.	.	.	.	GO:0030016^cellular_component^myofibril`GO:0016459^cellular_component^myosin complex`GO:0032982^cellular_component^myosin filament`GO:0051015^molecular_function^actin filament binding`GO:0005524^molecular_function^ATP binding`GO:0005516^molecular_function^calmodulin binding`GO:0003774^molecular_function^cytoskeletal motor activity`GO:0048731^biological_process^system development	.	.	.	.
TRINITY_DN161195_c0_g1	8.44209	-0.641119	3.91e-12	1.61e-10	YG31B_YEAST^YG31B_YEAST^Q:53-214,H:614-667^46.296%ID^E:2.11e-07^RecName: Full=Transposon Ty3-G Gag-Pol polyprotein;^Eukaryota; Fungi; Dikarya; Ascomycota; Saccharomycotina; Saccharomycetes; Saccharomycetales; Saccharomycetaceae; Saccharomyces	.	.	.	.	.	.	.	.	KEGG:sce:YGR109W-B	GO:0005737^cellular_component^cytoplasm`GO:0005634^cellular_component^nucleus`GO:0000943^cellular_component^retrotransposon nucleocapsid`GO:0004190^molecular_function^aspartic-type endopeptidase activity`GO:0005524^molecular_function^ATP binding`GO:0003677^molecular_function^DNA binding`GO:0003887^molecular_function^DNA-directed DNA polymerase activity`GO:0008233^molecular_function^peptidase activity`GO:0004540^molecular_function^RNA nuclease activity`GO:0003723^molecular_function^RNA binding`GO:0003964^molecular_function^RNA-directed DNA polymerase activity`GO:0004523^molecular_function^RNA-DNA hybrid ribonuclease activity`GO:0008270^molecular_function^zinc ion binding`GO:0015074^biological_process^DNA integration`GO:0006310^biological_process^DNA recombination`GO:0006508^biological_process^proteolysis`GO:0032197^biological_process^retrotransposition	.	.	.	.
TRINITY_DN308723_c0_g1	8.44209	-0.641119	3.91e-12	1.61e-10	RS6_RAT^RS6_RAT^Q:6-215,H:36-105^88.571%ID^E:3.82e-39^RecName: Full=40S ribosomal protein S6;^Eukaryota; Metazoa; Chordata; Craniata; Vertebrata; Euteleostomi; Mammalia; Eutheria; Euarchontoglires; Glires; Rodentia; Myomorpha; Muroidea; Muridae; Murinae; Rattus	.	.	.	.	.	.	.	.	KEGG:rno:29304	GO:0044297^cellular_component^cell body`GO:0005737^cellular_component^cytoplasm`GO:0036464^cellular_component^cytoplasmic ribonucleoprotein granule`GO:0022626^cellular_component^cytosolic ribosome`GO:0022627^cellular_component^cytosolic small ribosomal subunit`GO:0030425^cellular_component^dendrite`GO:0098982^cellular_component^GABA-ergic synapse`GO:0005730^cellular_component^nucleolus`GO:0005634^cellular_component^nucleus`GO:0048471^cellular_component^perinuclear region of cytoplasm`GO:0005844^cellular_component^polysome`GO:0098794^cellular_component^postsynapse`GO:0098793^cellular_component^presynapse`GO:1990904^cellular_component^ribonucleoprotein complex`GO:0005840^cellular_component^ribosome`GO:0015935^cellular_component^small ribosomal subunit`GO:0003729^molecular_function^mRNA binding`GO:0019901^molecular_function^protein kinase binding`GO:0003735^molecular_function^structural constituent of ribosome`GO:0006924^biological_process^activation-induced cell death of T cells`GO:0071361^biological_process^cellular response to ethanol`GO:0002181^biological_process^cytoplasmic translation`GO:0048821^biological_process^erythrocyte development`GO:0000082^biological_process^G1/S transition of mitotic cell cycle`GO:0007369^biological_process^gastrulation`GO:0042593^biological_process^glucose homeostasis`GO:0022605^biological_process^mammalian oogenesis stage`GO:0000278^biological_process^mitotic cell cycle`GO:0043066^biological_process^negative regulation of apoptotic process`GO:1903347^biological_process^negative regulation of bicellular tight junction assembly`GO:0001890^biological_process^placenta development`GO:0043065^biological_process^positive regulation of apoptotic process`GO:0008284^biological_process^positive regulation of cell population proliferation`GO:0032868^biological_process^response to insulin`GO:0000028^biological_process^ribosomal small subunit assembly`GO:0042274^biological_process^ribosomal small subunit biogenesis`GO:0006364^biological_process^rRNA processing`GO:0033077^biological_process^T cell differentiation in thymus`GO:0002309^biological_process^T cell proliferation involved in immune response`GO:0031929^biological_process^TOR signaling	.	.	.	.
TRINITY_DN46582_c2_g1	8.44209	-0.641119	3.91e-12	1.61e-10	POL2_DROME^POL2_DROME^Q:139-5,H:302-346^44.444%ID^E:1.03e-08^RecName: Full=Retrovirus-related Pol polyprotein from transposon 297;^Eukaryota; Metazoa; Ecdysozoa; Arthropoda; Hexapoda; Insecta; Pterygota; Neoptera; Endopterygota; Diptera; Brachycera; Muscomorpha; Ephydroidea; Drosophilidae; Drosophila; Sophophora`POL2_DROME^POL2_DROME^Q:213-124,H:277-306^46.667%ID^E:1.03e-08^RecName: Full=Retrovirus-related Pol polyprotein from transposon 297;^Eukaryota; Metazoa; Ecdysozoa; Arthropoda; Hexapoda; Insecta; Pterygota; Neoptera; Endopterygota; Diptera; Brachycera; Muscomorpha; Ephydroidea; Drosophilidae; Drosophila; Sophophora	.	.	.	.	.	.	.	.	.	GO:0042575^cellular_component^DNA polymerase complex`GO:0004190^molecular_function^aspartic-type endopeptidase activity`GO:0003887^molecular_function^DNA-directed DNA polymerase activity`GO:0004519^molecular_function^endonuclease activity`GO:0003676^molecular_function^nucleic acid binding`GO:0003964^molecular_function^RNA-directed DNA polymerase activity`GO:0015074^biological_process^DNA integration`GO:0006508^biological_process^proteolysis	.	.	.	.
TRINITY_DN5099_c0_g1	3.67961	2.3985	3.87e-12	1.61e-10	PSA6_RAT^PSA6_RAT^Q:53-790,H:1-246^43.496%ID^E:2.05e-68^RecName: Full=Proteasome subunit alpha type-6;^Eukaryota; Metazoa; Chordata; Craniata; Vertebrata; Euteleostomi; Mammalia; Eutheria; Euarchontoglires; Glires; Rodentia; Myomorpha; Muroidea; Muridae; Murinae; Rattus	.	TRINITY_DN5099_c0_g1_i2.p1	53-793[+]	PSA6_RAT^PSA6_RAT^Q:1-246,H:1-246^43.496%ID^E:7.2e-69^RecName: Full=Proteasome subunit alpha type-6;^Eukaryota; Metazoa; Chordata; Craniata; Vertebrata; Euteleostomi; Mammalia; Eutheria; Euarchontoglires; Glires; Rodentia; Myomorpha; Muroidea; Muridae; Murinae; Rattus	PF10584.12^Proteasome_A_N^NULL^9-31^E:2.7e-11`PF00227.29^Proteasome^NULL^36-220^E:1.2e-35	.	.	.	KEGG:rno:29673	GO:0005737^cellular_component^cytoplasm`GO:0030016^cellular_component^myofibril`GO:0016363^cellular_component^nuclear matrix`GO:0005634^cellular_component^nucleus`GO:0000932^cellular_component^P-body`GO:0005844^cellular_component^polysome`GO:0000502^cellular_component^proteasome complex`GO:0005839^cellular_component^proteasome core complex`GO:0019773^cellular_component^proteasome core complex, alpha-subunit complex`GO:0030017^cellular_component^sarcomere`GO:0051059^molecular_function^NF-kappaB binding`GO:0003723^molecular_function^RNA binding`GO:0051092^biological_process^positive regulation of NF-kappaB transcription factor activity`GO:0010498^biological_process^proteasomal protein catabolic process`GO:0051603^biological_process^proteolysis involved in protein catabolic process`GO:0006511^biological_process^ubiquitin-dependent protein catabolic process	GO:0005737^cellular_component^cytoplasm`GO:0030016^cellular_component^myofibril`GO:0016363^cellular_component^nuclear matrix`GO:0005634^cellular_component^nucleus`GO:0000932^cellular_component^P-body`GO:0005844^cellular_component^polysome`GO:0000502^cellular_component^proteasome complex`GO:0005839^cellular_component^proteasome core complex`GO:0019773^cellular_component^proteasome core complex, alpha-subunit complex`GO:0030017^cellular_component^sarcomere`GO:0051059^molecular_function^NF-kappaB binding`GO:0003723^molecular_function^RNA binding`GO:0051092^biological_process^positive regulation of NF-kappaB transcription factor activity`GO:0010498^biological_process^proteasomal protein catabolic process`GO:0051603^biological_process^proteolysis involved in protein catabolic process`GO:0006511^biological_process^ubiquitin-dependent protein catabolic process	GO:0006511^biological_process^ubiquitin-dependent protein catabolic process`GO:0019773^cellular_component^proteasome core complex, alpha-subunit complex`GO:0051603^biological_process^proteolysis involved in protein catabolic process`GO:0005839^cellular_component^proteasome core complex	.	.
TRINITY_DN343_c0_g3	3.5763	3.51054	3.95e-12	1.63e-10	IF4A_CRYPV^IF4A_CRYPV^Q:1296-139,H:5-396^45.663%ID^E:1.78e-123^RecName: Full=Eukaryotic initiation factor 4A;^Eukaryota; Sar; Alveolata; Apicomplexa; Conoidasida; Coccidia; Eucoccidiorida; Eimeriorina; Cryptosporidiidae; Cryptosporidium	.	TRINITY_DN343_c0_g3_i1.p1	112-1353[-]	IF4A_CRYPV^IF4A_CRYPV^Q:20-405,H:5-396^45.663%ID^E:5.65e-124^RecName: Full=Eukaryotic initiation factor 4A;^Eukaryota; Sar; Alveolata; Apicomplexa; Conoidasida; Coccidia; Eucoccidiorida; Eimeriorina; Cryptosporidiidae; Cryptosporidium	PF00270.32^DEAD^NULL^65-226^E:1.6e-40`PF00271.34^Helicase_C^NULL^266-374^E:5.5e-26	.	.	.	.	GO:0005524^molecular_function^ATP binding`GO:0016887^molecular_function^ATP hydrolysis activity`GO:0003723^molecular_function^RNA binding`GO:0003724^molecular_function^RNA helicase activity`GO:0003743^molecular_function^translation initiation factor activity	GO:0005524^molecular_function^ATP binding`GO:0016887^molecular_function^ATP hydrolysis activity`GO:0003723^molecular_function^RNA binding`GO:0003724^molecular_function^RNA helicase activity`GO:0003743^molecular_function^translation initiation factor activity	GO:0003676^molecular_function^nucleic acid binding`GO:0005524^molecular_function^ATP binding	.	.
TRINITY_DN13829_c0_g1	3.59801	3.23861	4.02e-12	1.65e-10	DYLT3_PONAB^DYLT3_PONAB^Q:409-41,H:10-115^27.642%ID^E:1.01e-11^RecName: Full=Dynein light chain Tctex-type 3;^Eukaryota; Metazoa; Chordata; Craniata; Vertebrata; Euteleostomi; Mammalia; Eutheria; Euarchontoglires; Primates; Haplorrhini; Catarrhini; Hominidae; Pongo	.	.	.	.	.	.	.	.	KEGG:pon:100174155	GO:0005737^cellular_component^cytoplasm`GO:0005868^cellular_component^cytoplasmic dynein complex`GO:0000776^cellular_component^kinetochore`GO:0005874^cellular_component^microtubule`GO:0005634^cellular_component^nucleus`GO:0007049^biological_process^cell cycle`GO:0051301^biological_process^cell division`GO:0007346^biological_process^regulation of mitotic cell cycle	.	.	.	.
TRINITY_DN9604_c0_g1	3.62076	2.9612	4.05e-12	1.66e-10	SODM_DROME^SODM_DROME^Q:643-56,H:17-214^50%ID^E:1.21e-61^RecName: Full=Superoxide dismutase [Mn], mitochondrial;^Eukaryota; Metazoa; Ecdysozoa; Arthropoda; Hexapoda; Insecta; Pterygota; Neoptera; Endopterygota; Diptera; Brachycera; Muscomorpha; Ephydroidea; Drosophilidae; Drosophila; Sophophora	.	TRINITY_DN9604_c0_g1_i4.p1	38-826[-]	SODM_DROME^SODM_DROME^Q:62-257,H:17-214^50%ID^E:5.25e-62^RecName: Full=Superoxide dismutase [Mn], mitochondrial;^Eukaryota; Metazoa; Ecdysozoa; Arthropoda; Hexapoda; Insecta; Pterygota; Neoptera; Endopterygota; Diptera; Brachycera; Muscomorpha; Ephydroidea; Drosophilidae; Drosophila; Sophophora	PF00081.25^Sod_Fe_N^NULL^65-140^E:4.4e-26`PF02777.21^Sod_Fe_C^NULL^149-250^E:1.4e-26	.	.	.	KEGG:dme:Dmel_CG8905	GO:0005759^cellular_component^mitochondrial matrix`GO:0005739^cellular_component^mitochondrion`GO:0016209^molecular_function^antioxidant activity`GO:0030145^molecular_function^manganese ion binding`GO:0004784^molecular_function^superoxide dismutase activity`GO:0008340^biological_process^determination of adult lifespan`GO:0003007^biological_process^heart morphogenesis`GO:0038001^biological_process^paracrine signaling`GO:0072593^biological_process^reactive oxygen species metabolic process`GO:1903146^biological_process^regulation of autophagy of mitochondrion`GO:0035206^biological_process^regulation of hemocyte proliferation`GO:0019222^biological_process^regulation of metabolic process`GO:0048167^biological_process^regulation of synaptic plasticity`GO:0019430^biological_process^removal of superoxide radicals	GO:0005759^cellular_component^mitochondrial matrix`GO:0005739^cellular_component^mitochondrion`GO:0016209^molecular_function^antioxidant activity`GO:0030145^molecular_function^manganese ion binding`GO:0004784^molecular_function^superoxide dismutase activity`GO:0008340^biological_process^determination of adult lifespan`GO:0003007^biological_process^heart morphogenesis`GO:0038001^biological_process^paracrine signaling`GO:0072593^biological_process^reactive oxygen species metabolic process`GO:1903146^biological_process^regulation of autophagy of mitochondrion`GO:0035206^biological_process^regulation of hemocyte proliferation`GO:0019222^biological_process^regulation of metabolic process`GO:0048167^biological_process^regulation of synaptic plasticity`GO:0019430^biological_process^removal of superoxide radicals	GO:0004784^molecular_function^superoxide dismutase activity`GO:0046872^molecular_function^metal ion binding`GO:0006801^biological_process^superoxide metabolic process	.	.
TRINITY_DN21303_c0_g1	3.5404	4.43572	4.05e-12	1.66e-10	AT5G_CAEEL^AT5G_CAEEL^Q:260-517,H:31-116^59.302%ID^E:4.84e-19^RecName: Full=ATP synthase c subunit {ECO:0000303|PubMed:8920929};^Eukaryota; Metazoa; Ecdysozoa; Nematoda; Chromadorea; Rhabditida; Rhabditina; Rhabditomorpha; Rhabditoidea; Rhabditidae; Peloderinae; Caenorhabditis	.	TRINITY_DN21303_c0_g1_i1.p1	149-520[+]	AT5G_CAEEL^AT5G_CAEEL^Q:38-123,H:31-116^59.302%ID^E:2.2e-30^RecName: Full=ATP synthase c subunit {ECO:0000303|PubMed:8920929};^Eukaryota; Metazoa; Ecdysozoa; Nematoda; Chromadorea; Rhabditida; Rhabditina; Rhabditomorpha; Rhabditoidea; Rhabditidae; Peloderinae; Caenorhabditis	PF00137.24^ATP-synt_C^NULL^57-118^E:2.3e-07	.	.	.	.	GO:0000276^cellular_component^mitochondrial proton-transporting ATP synthase complex, coupling factor F(o)`GO:0045263^cellular_component^proton-transporting ATP synthase complex, coupling factor F(o)`GO:0008289^molecular_function^lipid binding`GO:0015078^molecular_function^proton transmembrane transporter activity`GO:0015986^biological_process^proton motive force-driven ATP synthesis	GO:0000276^cellular_component^mitochondrial proton-transporting ATP synthase complex, coupling factor F(o)`GO:0045263^cellular_component^proton-transporting ATP synthase complex, coupling factor F(o)`GO:0008289^molecular_function^lipid binding`GO:0015078^molecular_function^proton transmembrane transporter activity`GO:0015986^biological_process^proton motive force-driven ATP synthesis	GO:0015078^molecular_function^proton transmembrane transporter activity`GO:1902600^biological_process^proton transmembrane transport`GO:0033177^cellular_component^proton-transporting two-sector ATPase complex, proton-transporting domain	.	.
TRINITY_DN7896_c0_g2	3.6164	2.90483	4.11e-12	1.67e-10	PLSL_MOUSE^PLSL_MOUSE^Q:1842-85,H:14-625^41.357%ID^E:1.03e-135^RecName: Full=Plastin-2;^Eukaryota; Metazoa; Chordata; Craniata; Vertebrata; Euteleostomi; Mammalia; Eutheria; Euarchontoglires; Glires; Rodentia; Myomorpha; Muroidea; Muridae; Murinae; Mus; Mus	.	TRINITY_DN7896_c0_g2_i2.p1	73-1878[-]	PLSL_MOUSE^PLSL_MOUSE^Q:13-598,H:14-625^41.815%ID^E:2.86e-153^RecName: Full=Plastin-2;^Eukaryota; Metazoa; Chordata; Craniata; Vertebrata; Euteleostomi; Mammalia; Eutheria; Euarchontoglires; Glires; Rodentia; Myomorpha; Muroidea; Muridae; Murinae; Mus; Mus	PF00307.34^CH^NULL^118-227^E:1.4e-16`PF00307.34^CH^NULL^258-363^E:6.8e-09`PF00307.34^CH^NULL^379-485^E:4.7e-15`PF00307.34^CH^NULL^502-593^E:2.1e-11	.	.	.	KEGG:mmu:18826	GO:0015629^cellular_component^actin cytoskeleton`GO:0005884^cellular_component^actin filament`GO:0032432^cellular_component^actin filament bundle`GO:0005737^cellular_component^cytoplasm`GO:0005829^cellular_component^cytosol`GO:0030175^cellular_component^filopodium`GO:0005925^cellular_component^focal adhesion`GO:0097386^cellular_component^glial cell projection`GO:0048471^cellular_component^perinuclear region of cytoplasm`GO:0001891^cellular_component^phagocytic cup`GO:0005886^cellular_component^plasma membrane`GO:0002102^cellular_component^podosome`GO:0001726^cellular_component^ruffle`GO:0032587^cellular_component^ruffle membrane`GO:0001725^cellular_component^stress fiber`GO:0051015^molecular_function^actin filament binding`GO:0005509^molecular_function^calcium ion binding`GO:0051020^molecular_function^GTPase binding`GO:0005178^molecular_function^integrin binding`GO:0051017^biological_process^actin filament bundle assembly`GO:0051639^biological_process^actin filament network formation`GO:0031100^biological_process^animal organ regeneration`GO:0016477^biological_process^cell migration`GO:0022617^biological_process^extracellular matrix disassembly`GO:0071803^biological_process^positive regulation of podosome assembly`GO:0010737^biological_process^protein kinase A signaling`GO:0033157^biological_process^regulation of intracellular protein transport`GO:0009611^biological_process^response to wounding`GO:0002286^biological_process^T cell activation involved in immune response	GO:0015629^cellular_component^actin cytoskeleton`GO:0005884^cellular_component^actin filament`GO:0032432^cellular_component^actin filament bundle`GO:0005737^cellular_component^cytoplasm`GO:0005829^cellular_component^cytosol`GO:0030175^cellular_component^filopodium`GO:0005925^cellular_component^focal adhesion`GO:0097386^cellular_component^glial cell projection`GO:0048471^cellular_component^perinuclear region of cytoplasm`GO:0001891^cellular_component^phagocytic cup`GO:0005886^cellular_component^plasma membrane`GO:0002102^cellular_component^podosome`GO:0001726^cellular_component^ruffle`GO:0032587^cellular_component^ruffle membrane`GO:0001725^cellular_component^stress fiber`GO:0051015^molecular_function^actin filament binding`GO:0005509^molecular_function^calcium ion binding`GO:0051020^molecular_function^GTPase binding`GO:0005178^molecular_function^integrin binding`GO:0051017^biological_process^actin filament bundle assembly`GO:0051639^biological_process^actin filament network formation`GO:0031100^biological_process^animal organ regeneration`GO:0016477^biological_process^cell migration`GO:0022617^biological_process^extracellular matrix disassembly`GO:0071803^biological_process^positive regulation of podosome assembly`GO:0010737^biological_process^protein kinase A signaling`GO:0033157^biological_process^regulation of intracellular protein transport`GO:0009611^biological_process^response to wounding`GO:0002286^biological_process^T cell activation involved in immune response	GO:0005515^molecular_function^protein binding	.	.
TRINITY_DN211045_c0_g1	3.60544	4.12246	4.11e-12	1.67e-10	.	LSU_rRNA_eukarya^RF02543^2216-2478^-^327.5^2.6e-85	.	.	.	.	.	.	.	.	.	.	.	.	.
TRINITY_DN12971_c0_g2	3.54202	4.47164	4.17e-12	1.69e-10	ASPP_AEDAE^ASPP_AEDAE^Q:228-1343,H:8-387^39.37%ID^E:1.87e-86^RecName: Full=Lysosomal aspartic protease;^Eukaryota; Metazoa; Ecdysozoa; Arthropoda; Hexapoda; Insecta; Pterygota; Neoptera; Endopterygota; Diptera; Nematocera; Culicoidea; Culicidae; Culicinae; Aedini; Aedes; Stegomyia	.	TRINITY_DN12971_c0_g2_i4.p1	210-1355[+]	ASPP_AEDAE^ASPP_AEDAE^Q:7-378,H:8-387^39.37%ID^E:2.23e-87^RecName: Full=Lysosomal aspartic protease;^Eukaryota; Metazoa; Ecdysozoa; Arthropoda; Hexapoda; Insecta; Pterygota; Neoptera; Endopterygota; Diptera; Nematocera; Culicoidea; Culicidae; Culicinae; Aedini; Aedes; Stegomyia	PF00026.26^Asp^NULL^63-376^E:7.3e-90`PF14543.9^TAXi_N^NULL^64-222^E:2.5e-10	.	.	.	KEGG:aag:5567565	GO:0005764^cellular_component^lysosome`GO:0004190^molecular_function^aspartic-type endopeptidase activity`GO:0006508^biological_process^proteolysis	GO:0005764^cellular_component^lysosome`GO:0004190^molecular_function^aspartic-type endopeptidase activity`GO:0006508^biological_process^proteolysis	.	.	.
TRINITY_DN49957_c0_g1	3.85834	1.63431	4.18e-12	1.7e-10	LIPT2_DANRE^LIPT2_DANRE^Q:239-706,H:41-196^53.205%ID^E:2.22e-54^RecName: Full=Putative lipoyltransferase 2, mitochondrial;^Eukaryota; Metazoa; Chordata; Craniata; Vertebrata; Euteleostomi; Actinopterygii; Neopterygii; Teleostei; Ostariophysi; Cypriniformes; Danionidae; Danioninae; Danio	.	TRINITY_DN49957_c0_g1_i1.p1	218-787[+]	LIPT2_DROME^LIPT2_DROME^Q:10-189,H:45-225^50.276%ID^E:1.52e-61^RecName: Full=Putative lipoyltransferase 2, mitochondrial;^Eukaryota; Metazoa; Ecdysozoa; Arthropoda; Hexapoda; Insecta; Pterygota; Neoptera; Endopterygota; Diptera; Brachycera; Muscomorpha; Ephydroidea; Drosophilidae; Drosophila; Sophophora	PF03099.22^BPL_LplA_LipB^NULL^34-135^E:0.002	.	.	.	KEGG:dme:Dmel_CG9804	GO:0005739^cellular_component^mitochondrion`GO:0016874^molecular_function^ligase activity`GO:0033819^molecular_function^lipoyl(octanoyl) transferase activity`GO:2000376^biological_process^positive regulation of oxygen metabolic process`GO:0009249^biological_process^protein lipoylation	GO:0005739^cellular_component^mitochondrion`GO:0033819^molecular_function^lipoyl(octanoyl) transferase activity`GO:0009249^biological_process^protein lipoylation	GO:0036211^biological_process^protein modification process	.	.
TRINITY_DN44977_c0_g1	3.74353	1.80983	4.22e-12	1.71e-10	MCEE_BOVIN^MCEE_BOVIN^Q:345-187,H:97-150^51.852%ID^E:9.74e-16^RecName: Full=Methylmalonyl-CoA epimerase, mitochondrial {ECO:0000305};^Eukaryota; Metazoa; Chordata; Craniata; Vertebrata; Euteleostomi; Mammalia; Eutheria; Laurasiatheria; Artiodactyla; Ruminantia; Pecora; Bovidae; Bovinae; Bos`MCEE_BOVIN^MCEE_BOVIN^Q:164-87,H:150-175^69.231%ID^E:9.74e-16^RecName: Full=Methylmalonyl-CoA epimerase, mitochondrial {ECO:0000305};^Eukaryota; Metazoa; Chordata; Craniata; Vertebrata; Euteleostomi; Mammalia; Eutheria; Laurasiatheria; Artiodactyla; Ruminantia; Pecora; Bovidae; Bovinae; Bos	.	.	.	.	.	.	.	.	KEGG:bta:508170	GO:0005739^cellular_component^mitochondrion`GO:0046872^molecular_function^metal ion binding`GO:0004493^molecular_function^methylmalonyl-CoA epimerase activity`GO:0046491^biological_process^L-methylmalonyl-CoA metabolic process	.	.	.	.
TRINITY_DN10924_c0_g1	5.08308	-0.163284	4.28e-12	1.73e-10	LGMN_MOUSE^LGMN_MOUSE^Q:2385-2966,H:92-285^37.245%ID^E:8.5e-27^RecName: Full=Legumain;^Eukaryota; Metazoa; Chordata; Craniata; Vertebrata; Euteleostomi; Mammalia; Eutheria; Euarchontoglires; Glires; Rodentia; Myomorpha; Muroidea; Muridae; Murinae; Mus; Mus`LGMN_MOUSE^LGMN_MOUSE^Q:6-221,H:7-83^41.558%ID^E:3.5e-09^RecName: Full=Legumain;^Eukaryota; Metazoa; Chordata; Craniata; Vertebrata; Euteleostomi; Mammalia; Eutheria; Euarchontoglires; Glires; Rodentia; Myomorpha; Muroidea; Muridae; Murinae; Mus; Mus	.	TRINITY_DN10924_c0_g1_i5.p2	3-329[+]	VPE_SOYBN^VPE_SOYBN^Q:22-78,H:61-117^54.386%ID^E:1.12e-14^RecName: Full=Vacuolar-processing enzyme;^Eukaryota; Viridiplantae; Streptophyta; Embryophyta; Tracheophyta; Spermatophyta; Magnoliopsida; eudicotyledons; Gunneridae; Pentapetalae; rosids; fabids; Fabales; Fabaceae; Papilionoideae; 50 kb inversion clade; NPAAA clade; indigoferoid/millettioid clade; Phaseoleae; Glycine; Glycine subgen. Soja	PF01650.21^Peptidase_C13^NULL^21-89^E:1.4e-17	.	.	.	KEGG:gmx:547964	GO:0045177^cellular_component^apical part of cell`GO:0005737^cellular_component^cytoplasm`GO:0005576^cellular_component^extracellular region`GO:0005770^cellular_component^late endosome`GO:0005764^cellular_component^lysosome`GO:0048471^cellular_component^perinuclear region of cytoplasm`GO:0004197^molecular_function^cysteine-type endopeptidase activity`GO:0008233^molecular_function^peptidase activity`GO:0097202^biological_process^activation of cysteine-type endopeptidase activity`GO:0008306^biological_process^associative learning`GO:1904646^biological_process^cellular response to amyloid-beta`GO:0071277^biological_process^cellular response to calcium ion`GO:0035729^biological_process^cellular response to hepatocyte growth factor stimulus`GO:0097061^biological_process^dendritic spine organization`GO:0007613^biological_process^memory`GO:1901185^biological_process^negative regulation of ERBB signaling pathway`GO:0010629^biological_process^negative regulation of gene expression`GO:0040015^biological_process^negative regulation of multicellular organism growth`GO:0043524^biological_process^negative regulation of neuron apoptotic process`GO:0008284^biological_process^positive regulation of cell population proliferation`GO:2001028^biological_process^positive regulation of endothelial cell chemotaxis`GO:1900273^biological_process^positive regulation of long-term synaptic potentiation`GO:0045931^biological_process^positive regulation of mitotic cell cycle`GO:0090026^biological_process^positive regulation of monocyte chemotaxis`GO:0006508^biological_process^proteolysis`GO:0051603^biological_process^proteolysis involved in protein catabolic process`GO:0032801^biological_process^receptor catabolic process`GO:0003014^biological_process^renal system process`GO:0010447^biological_process^response to acidic pH`GO:0097264^biological_process^self proteolysis`GO:0006624^biological_process^vacuolar protein processing	GO:0005773^cellular_component^vacuole`GO:0004197^molecular_function^cysteine-type endopeptidase activity`GO:0051603^biological_process^proteolysis involved in protein catabolic process`GO:0006624^biological_process^vacuolar protein processing	GO:0008233^molecular_function^peptidase activity`GO:0006508^biological_process^proteolysis	.	.
TRINITY_DN6971_c0_g1	3.86633	1.27596	4.32e-12	1.75e-10	PFD3_MOUSE^PFD3_MOUSE^Q:254-748,H:21-188^36.31%ID^E:4.04e-29^RecName: Full=Prefoldin subunit 3;^Eukaryota; Metazoa; Chordata; Craniata; Vertebrata; Euteleostomi; Mammalia; Eutheria; Euarchontoglires; Glires; Rodentia; Myomorpha; Muroidea; Muridae; Murinae; Mus; Mus	.	TRINITY_DN6971_c0_g1_i2.p1	230-760[+]	PFD3_MOUSE^PFD3_MOUSE^Q:9-173,H:21-188^36.31%ID^E:3e-32^RecName: Full=Prefoldin subunit 3;^Eukaryota; Metazoa; Chordata; Craniata; Vertebrata; Euteleostomi; Mammalia; Eutheria; Euarchontoglires; Glires; Rodentia; Myomorpha; Muroidea; Muridae; Murinae; Mus; Mus	PF02996.20^Prefoldin^NULL^50-165^E:2.1e-19	.	.	.	KEGG:mmu:22327	GO:0005737^cellular_component^cytoplasm`GO:0005829^cellular_component^cytosol`GO:0043231^cellular_component^intracellular membrane-bounded organelle`GO:0005634^cellular_component^nucleus`GO:0005844^cellular_component^polysome`GO:0016272^cellular_component^prefoldin complex`GO:0001540^molecular_function^amyloid-beta binding`GO:0015631^molecular_function^tubulin binding`GO:0051082^molecular_function^unfolded protein binding`GO:0007017^biological_process^microtubule-based process`GO:1905907^biological_process^negative regulation of amyloid fibril formation`GO:0006457^biological_process^protein folding`GO:0007021^biological_process^tubulin complex assembly	GO:0005737^cellular_component^cytoplasm`GO:0005829^cellular_component^cytosol`GO:0043231^cellular_component^intracellular membrane-bounded organelle`GO:0005634^cellular_component^nucleus`GO:0005844^cellular_component^polysome`GO:0016272^cellular_component^prefoldin complex`GO:0001540^molecular_function^amyloid-beta binding`GO:0015631^molecular_function^tubulin binding`GO:0051082^molecular_function^unfolded protein binding`GO:0007017^biological_process^microtubule-based process`GO:1905907^biological_process^negative regulation of amyloid fibril formation`GO:0006457^biological_process^protein folding`GO:0007021^biological_process^tubulin complex assembly	.	.	.
TRINITY_DN2634_c0_g1	3.7441	1.80615	4.39e-12	1.77e-10	.	.	TRINITY_DN2634_c0_g1_i13.p1	1-1857[+]	.	.	.	.	.	.	.	.	.	.	.
TRINITY_DN39866_c0_g1	4.06845	0.866523	4.44e-12	1.79e-10	PGRC2_HUMAN^PGRC2_HUMAN^Q:730-966,H:141-216^41.772%ID^E:3.82e-06^RecName: Full=Membrane-associated progesterone receptor component 2 {ECO:0000305};^Eukaryota; Metazoa; Chordata; Craniata; Vertebrata; Euteleostomi; Mammalia; Eutheria; Euarchontoglires; Primates; Haplorrhini; Catarrhini; Hominidae; Homo	.	.	.	.	.	.	.	.	KEGG:hsa:10424	GO:0012505^cellular_component^endomembrane system`GO:0005783^cellular_component^endoplasmic reticulum`GO:0016020^cellular_component^membrane`GO:0005635^cellular_component^nuclear envelope`GO:0020037^molecular_function^heme binding`GO:0015232^molecular_function^heme transmembrane transporter activity`GO:0003707^molecular_function^nuclear steroid receptor activity`GO:0005496^molecular_function^steroid binding`GO:0060612^biological_process^adipose tissue development	.	.	.	.
TRINITY_DN12617_c0_g2	3.68008	2.24632	4.53e-12	1.81e-10	APC5C_XENLA^APC5C_XENLA^Q:491-78,H:9-148^35%ID^E:7.28e-17^RecName: Full=Actin-related protein 2/3 complex subunit 5-C {ECO:0000305};^Eukaryota; Metazoa; Chordata; Craniata; Vertebrata; Euteleostomi; Amphibia; Batrachia; Anura; Pipoidea; Pipidae; Xenopodinae; Xenopus; Xenopus	.	TRINITY_DN12617_c0_g2_i1.p1	60-515[-]	APC5C_XENLA^APC5C_XENLA^Q:9-146,H:9-148^35%ID^E:1.72e-18^RecName: Full=Actin-related protein 2/3 complex subunit 5-C {ECO:0000305};^Eukaryota; Metazoa; Chordata; Craniata; Vertebrata; Euteleostomi; Amphibia; Batrachia; Anura; Pipoidea; Pipidae; Xenopodinae; Xenopus; Xenopus	PF04699.17^P16-Arc^NULL^9-146^E:1.3e-26	.	.	.	KEGG:xla:447745	GO:0005885^cellular_component^Arp2/3 protein complex`GO:0042995^cellular_component^cell projection`GO:0005737^cellular_component^cytoplasm`GO:0005634^cellular_component^nucleus`GO:0035861^cellular_component^site of double-strand break`GO:0003779^molecular_function^actin binding`GO:0034314^biological_process^Arp2/3 complex-mediated actin nucleation`GO:0030833^biological_process^regulation of actin filament polymerization	GO:0005885^cellular_component^Arp2/3 protein complex`GO:0042995^cellular_component^cell projection`GO:0005737^cellular_component^cytoplasm`GO:0005634^cellular_component^nucleus`GO:0035861^cellular_component^site of double-strand break`GO:0003779^molecular_function^actin binding`GO:0034314^biological_process^Arp2/3 complex-mediated actin nucleation`GO:0030833^biological_process^regulation of actin filament polymerization	GO:0034314^biological_process^Arp2/3 complex-mediated actin nucleation`GO:0005885^cellular_component^Arp2/3 protein complex`GO:0015629^cellular_component^actin cytoskeleton	.	.
TRINITY_DN280414_c0_g1	3.64715	2.51586	4.53e-12	1.81e-10	CALM_EUGGR^CALM_EUGGR^Q:130-564,H:5-148^32.414%ID^E:1.16e-16^RecName: Full=Calmodulin;^Eukaryota; Discoba; Euglenozoa; Euglenida; Spirocuta; Euglenophyceae; Euglenales; Euglenaceae; Euglena	.	TRINITY_DN280414_c0_g1_i1.p1	130-579[+]	CALM_EUGGR^CALM_EUGGR^Q:1-145,H:5-148^32.414%ID^E:1.01e-24^RecName: Full=Calmodulin;^Eukaryota; Discoba; Euglenozoa; Euglenida; Spirocuta; Euglenophyceae; Euglenales; Euglenaceae; Euglena	PF13833.9^EF-hand_8^NULL^6-31^E:0.034`PF13499.9^EF-hand_7^NULL^84-143^E:7.9e-07`PF13833.9^EF-hand_8^NULL^95-141^E:0.0012	.	.	.	.	GO:0005509^molecular_function^calcium ion binding	GO:0005509^molecular_function^calcium ion binding	GO:0005509^molecular_function^calcium ion binding	.	.
TRINITY_DN2975_c0_g1	3.55668	3.75655	4.53e-12	1.81e-10	RAB1_DIPOM^RAB1_DIPOM^Q:554-60,H:46-202^59.281%ID^E:8.53e-68^RecName: Full=Ras-related protein ORAB-1;^Eukaryota; Metazoa; Chordata; Craniata; Vertebrata; Chondrichthyes; Elasmobranchii; Batoidea; Torpediniformes; Narcinidae; Diplobatis`RAB1_DIPOM^RAB1_DIPOM^Q:697-554,H:1-48^89.583%ID^E:8.53e-68^RecName: Full=Ras-related protein ORAB-1;^Eukaryota; Metazoa; Chordata; Craniata; Vertebrata; Chondrichthyes; Elasmobranchii; Batoidea; Torpediniformes; Narcinidae; Diplobatis	.	.	.	.	.	.	.	.	.	GO:0005886^cellular_component^plasma membrane`GO:0005525^molecular_function^GTP binding`GO:0003924^molecular_function^GTPase activity`GO:0015031^biological_process^protein transport	.	.	.	.
TRINITY_DN6474_c0_g1	3.65793	3.26647	4.58e-12	1.83e-10	CEL2A_BOVIN^CEL2A_BOVIN^Q:149-943,H:1-265^59.245%ID^E:1.45e-103^RecName: Full=Chymotrypsin-like elastase family member 2A;^Eukaryota; Metazoa; Chordata; Craniata; Vertebrata; Euteleostomi; Mammalia; Eutheria; Laurasiatheria; Artiodactyla; Ruminantia; Pecora; Bovidae; Bovinae; Bos	.	TRINITY_DN6474_c0_g1_i2.p1	68-958[+]	CEL2A_BOVIN^CEL2A_BOVIN^Q:28-296,H:1-269^59.108%ID^E:1.98e-120^RecName: Full=Chymotrypsin-like elastase family member 2A;^Eukaryota; Metazoa; Chordata; Craniata; Vertebrata; Euteleostomi; Mammalia; Eutheria; Laurasiatheria; Artiodactyla; Ruminantia; Pecora; Bovidae; Bovinae; Bos	PF00089.29^Trypsin^NULL^56-289^E:1.2e-62	.	.	.	KEGG:bta:282687	GO:0005576^cellular_component^extracellular region`GO:0005615^cellular_component^extracellular space`GO:0004175^molecular_function^endopeptidase activity`GO:0004252^molecular_function^serine-type endopeptidase activity`GO:1901143^biological_process^insulin catabolic process`GO:0006508^biological_process^proteolysis`GO:0050796^biological_process^regulation of insulin secretion`GO:0090330^biological_process^regulation of platelet aggregation`GO:0032868^biological_process^response to insulin	GO:0005576^cellular_component^extracellular region`GO:0005615^cellular_component^extracellular space`GO:0004175^molecular_function^endopeptidase activity`GO:0004252^molecular_function^serine-type endopeptidase activity`GO:1901143^biological_process^insulin catabolic process`GO:0006508^biological_process^proteolysis`GO:0050796^biological_process^regulation of insulin secretion`GO:0090330^biological_process^regulation of platelet aggregation`GO:0032868^biological_process^response to insulin	GO:0004252^molecular_function^serine-type endopeptidase activity`GO:0006508^biological_process^proteolysis	.	.
TRINITY_DN88824_c0_g1	8.45396	-0.564435	4.68e-12	1.85e-10	STAR8_MOUSE^STAR8_MOUSE^Q:86-3,H:597-624^67.857%ID^E:6.67e-07^RecName: Full=StAR-related lipid transfer protein 8;^Eukaryota; Metazoa; Chordata; Craniata; Vertebrata; Euteleostomi; Mammalia; Eutheria; Euarchontoglires; Glires; Rodentia; Myomorpha; Muroidea; Muridae; Murinae; Mus; Mus`STAR8_MOUSE^STAR8_MOUSE^Q:226-167,H:581-600^65%ID^E:6.67e-07^RecName: Full=StAR-related lipid transfer protein 8;^Eukaryota; Metazoa; Chordata; Craniata; Vertebrata; Euteleostomi; Mammalia; Eutheria; Euarchontoglires; Glires; Rodentia; Myomorpha; Muroidea; Muridae; Murinae; Mus; Mus	.	.	.	.	.	.	.	.	KEGG:mmu:236920	GO:0005925^cellular_component^focal adhesion`GO:0005096^molecular_function^GTPase activator activity`GO:0008289^molecular_function^lipid binding`GO:0030036^biological_process^actin cytoskeleton organization`GO:0035023^biological_process^regulation of Rho protein signal transduction`GO:0007165^biological_process^signal transduction	.	.	.	.
TRINITY_DN183644_c0_g1	8.4349	-0.5826	4.68e-12	1.85e-10	PRVB_SQUCE^PRVB_SQUCE^Q:140-12,H:3-45^65.116%ID^E:2.11e-12^RecName: Full=Parvalbumin beta;^Eukaryota; Metazoa; Chordata; Craniata; Vertebrata; Euteleostomi; Actinopterygii; Neopterygii; Teleostei; Ostariophysi; Cypriniformes; Leuciscidae; Leuciscinae; Squalius	.	.	.	.	.	.	.	.	.	GO:0005509^molecular_function^calcium ion binding	.	.	.	.
TRINITY_DN72155_c0_g2	8.4349	-0.5826	4.68e-12	1.85e-10	PLCB1_BOVIN^PLCB1_BOVIN^Q:102-4,H:520-552^90.909%ID^E:1.04e-12^RecName: Full=1-phosphatidylinositol 4,5-bisphosphate phosphodiesterase beta-1;^Eukaryota; Metazoa; Chordata; Craniata; Vertebrata; Euteleostomi; Mammalia; Eutheria; Laurasiatheria; Artiodactyla; Ruminantia; Pecora; Bovidae; Bovinae; Bos	.	.	.	.	.	.	.	.	KEGG:bta:287026	GO:0005737^cellular_component^cytoplasm`GO:0005829^cellular_component^cytosol`GO:0031965^cellular_component^nuclear membrane`GO:0016607^cellular_component^nuclear speck`GO:0005509^molecular_function^calcium ion binding`GO:0005516^molecular_function^calmodulin binding`GO:0019899^molecular_function^enzyme binding`GO:0005096^molecular_function^GTPase activator activity`GO:0004435^molecular_function^phosphatidylinositol phospholipase C activity`GO:0005546^molecular_function^phosphatidylinositol-4,5-bisphosphate binding`GO:0070498^biological_process^interleukin-1-mediated signaling pathway`GO:0035722^biological_process^interleukin-12-mediated signaling pathway`GO:0035723^biological_process^interleukin-15-mediated signaling pathway`GO:0016042^biological_process^lipid catabolic process`GO:0007613^biological_process^memory`GO:0046488^biological_process^phosphatidylinositol metabolic process`GO:0048015^biological_process^phosphatidylinositol-mediated signaling`GO:0046330^biological_process^positive regulation of JNK cascade	.	.	.	.
TRINITY_DN142366_c0_g1	8.43326	-0.606243	4.68e-12	1.85e-10	YBOX1_RAT^YBOX1_RAT^Q:111-1,H:50-86^94.595%ID^E:5.27e-17^RecName: Full=Y-box-binding protein 1 {ECO:0000303|PubMed:1967130};^Eukaryota; Metazoa; Chordata; Craniata; Vertebrata; Euteleostomi; Mammalia; Eutheria; Euarchontoglires; Glires; Rodentia; Myomorpha; Muroidea; Muridae; Murinae; Rattus	.	.	.	.	.	.	.	.	KEGG:rno:500538	GO:0070937^cellular_component^CRD-mediated mRNA stability complex`GO:0005737^cellular_component^cytoplasm`GO:0010494^cellular_component^cytoplasmic stress granule`GO:0030425^cellular_component^dendrite`GO:0070062^cellular_component^extracellular exosome`GO:0071204^cellular_component^histone pre-mRNA 3'end processing complex`GO:1990124^cellular_component^messenger ribonucleoprotein complex`GO:0043025^cellular_component^neuronal cell body`GO:0005634^cellular_component^nucleus`GO:0048471^cellular_component^perinuclear region of cytoplasm`GO:1990904^cellular_component^ribonucleoprotein complex`GO:0045202^cellular_component^synapse`GO:0005689^cellular_component^U12-type spliceosomal complex`GO:0062153^molecular_function^C5-methylcytidine-containing RNA binding`GO:0003682^molecular_function^chromatin binding`GO:0051020^molecular_function^GTPase binding`GO:0035198^molecular_function^miRNA binding`GO:0003729^molecular_function^mRNA binding`GO:0003676^molecular_function^nucleic acid binding`GO:0002039^molecular_function^p53 binding`GO:0003723^molecular_function^RNA binding`GO:0043565^molecular_function^sequence-specific DNA binding`GO:1990837^molecular_function^sequence-specific double-stranded DNA binding`GO:0003697^molecular_function^single-stranded DNA binding`GO:0098761^biological_process^cellular response to interleukin-7`GO:0070934^biological_process^CRD-mediated mRNA stabilization`GO:0048598^biological_process^embryonic morphogenesis`GO:0008544^biological_process^epidermis development`GO:0001701^biological_process^in utero embryonic development`GO:1990428^biological_process^miRNA transport`GO:0006397^biological_process^mRNA processing`GO:0048255^biological_process^mRNA stabilization`GO:0043066^biological_process^negative regulation of apoptotic process`GO:2000773^biological_process^negative regulation of cellular senescence`GO:0046627^biological_process^negative regulation of insulin receptor signaling pathway`GO:1900152^biological_process^negative regulation of nuclear-transcribed mRNA catabolic process, deadenylation-dependent decay`GO:0051154^biological_process^negative regulation of striated muscle cell differentiation`GO:0000122^biological_process^negative regulation of transcription by RNA polymerase II`GO:0017148^biological_process^negative regulation of translation`GO:0051781^biological_process^positive regulation of cell division`GO:0008284^biological_process^positive regulation of cell population proliferation`GO:2000767^biological_process^positive regulation of cytoplasmic translation`GO:0045944^biological_process^positive regulation of transcription by RNA polymerase II`GO:1903608^biological_process^protein localization to cytoplasmic stress granule`GO:0006355^biological_process^regulation of DNA-templated transcription`GO:0010468^biological_process^regulation of gene expression`GO:0008380^biological_process^RNA splicing`GO:0050658^biological_process^RNA transport`GO:0051031^biological_process^tRNA transport	.	.	.	.
