## Supplementary Material for "Gonadal Transcriptome Differences Between the Sexes in Wild Caught Southern Flounder (*Paralichthys lethostigma)* During a Critical Development Period" (part 2 of 3)

### Sheet: S1 (continued)
Table S1. Genes upregulated in northern males (60-69 mm and 70-79 mm) vs. northern females (60-69 mm and 70-79 mm). Significantly upregulated genes (logFC ≥ 2, FDR < 0.01) are highlighted in gray.
TRINITY_DN60351_c2_g1	8.42141	-0.628711	4.68e-12	1.85e-10	CUL5_RAT^CUL5_RAT^Q:73-2,H:639-662^87.5%ID^E:5.99e-07^RecName: Full=Cullin-5 {ECO:0000305};^Eukaryota; Metazoa; Chordata; Craniata; Vertebrata; Euteleostomi; Mammalia; Eutheria; Euarchontoglires; Glires; Rodentia; Myomorpha; Muroidea; Muridae; Murinae; Rattus	.	.	.	.	.	.	.	.	KEGG:rno:64624	GO:0031466^cellular_component^Cul5-RING ubiquitin ligase complex`GO:0031461^cellular_component^cullin-RING ubiquitin ligase complex`GO:0005737^cellular_component^cytoplasm`GO:0005634^cellular_component^nucleus`GO:0005886^cellular_component^plasma membrane`GO:0019005^cellular_component^SCF ubiquitin ligase complex`GO:0090734^cellular_component^site of DNA damage`GO:0030674^molecular_function^protein-macromolecule adaptor activity`GO:0031625^molecular_function^ubiquitin protein ligase binding`GO:0004842^molecular_function^ubiquitin-protein transferase activity`GO:0005000^molecular_function^vasopressin receptor activity`GO:0021799^biological_process^cerebral cortex radially oriented cell migration`GO:0000209^biological_process^protein polyubiquitination`GO:0016567^biological_process^protein ubiquitination`GO:0021942^biological_process^radial glia guided migration of Purkinje cell`GO:0051480^biological_process^regulation of cytosolic calcium ion concentration`GO:0006970^biological_process^response to osmotic stress`GO:0031146^biological_process^SCF-dependent proteasomal ubiquitin-dependent protein catabolic process	.	.	.	.
TRINITY_DN129624_c0_g2	3.88445	1.21018	4.66e-12	1.85e-10	SC5A7_HUMAN^SC5A7_HUMAN^Q:1595-141,H:30-520^38.431%ID^E:1.04e-91^RecName: Full=High affinity choline transporter 1;^Eukaryota; Metazoa; Chordata; Craniata; Vertebrata; Euteleostomi; Mammalia; Eutheria; Euarchontoglires; Primates; Haplorrhini; Catarrhini; Hominidae; Homo	.	TRINITY_DN129624_c0_g2_i2.p1	48-1799[-]	SC5A7_HUMAN^SC5A7_HUMAN^Q:15-553,H:4-520^37.387%ID^E:4.8e-119^RecName: Full=High affinity choline transporter 1;^Eukaryota; Metazoa; Chordata; Craniata; Vertebrata; Euteleostomi; Mammalia; Eutheria; Euarchontoglires; Primates; Haplorrhini; Catarrhini; Hominidae; Homo	PF00474.20^SSF^NULL^81-477^E:8e-21	.	.	.	KEGG:hsa:60482	GO:0030424^cellular_component^axon`GO:0030425^cellular_component^dendrite`GO:0016020^cellular_component^membrane`GO:0031594^cellular_component^neuromuscular junction`GO:0043204^cellular_component^perikaryon`GO:0005886^cellular_component^plasma membrane`GO:0045202^cellular_component^synapse`GO:0033265^molecular_function^choline binding`GO:0015220^molecular_function^choline transmembrane transporter activity`GO:0005307^molecular_function^choline:sodium symporter activity`GO:0008292^biological_process^acetylcholine biosynthetic process`GO:0015871^biological_process^choline transport`GO:0001701^biological_process^in utero embryonic development`GO:0007274^biological_process^neuromuscular synaptic transmission`GO:0006836^biological_process^neurotransmitter transport`GO:0007271^biological_process^synaptic transmission, cholinergic`GO:0055085^biological_process^transmembrane transport	GO:0030424^cellular_component^axon`GO:0030425^cellular_component^dendrite`GO:0016020^cellular_component^membrane`GO:0031594^cellular_component^neuromuscular junction`GO:0043204^cellular_component^perikaryon`GO:0005886^cellular_component^plasma membrane`GO:0045202^cellular_component^synapse`GO:0033265^molecular_function^choline binding`GO:0015220^molecular_function^choline transmembrane transporter activity`GO:0005307^molecular_function^choline:sodium symporter activity`GO:0008292^biological_process^acetylcholine biosynthetic process`GO:0015871^biological_process^choline transport`GO:0001701^biological_process^in utero embryonic development`GO:0007274^biological_process^neuromuscular synaptic transmission`GO:0006836^biological_process^neurotransmitter transport`GO:0007271^biological_process^synaptic transmission, cholinergic`GO:0055085^biological_process^transmembrane transport	GO:0022857^molecular_function^transmembrane transporter activity`GO:0055085^biological_process^transmembrane transport`GO:0016020^cellular_component^membrane	.	.
TRINITY_DN7079_c0_g1	3.6274	2.62919	4.62e-12	1.85e-10	GCSP_CHICK^GCSP_CHICK^Q:1402-68,H:540-983^57.238%ID^E:0^RecName: Full=Glycine dehydrogenase (decarboxylating), mitochondrial {ECO:0000305};^Eukaryota; Metazoa; Chordata; Craniata; Vertebrata; Euteleostomi; Archelosauria; Archosauria; Dinosauria; Saurischia; Theropoda; Coelurosauria; Aves; Neognathae; Galloanserae; Galliformes; Phasianidae; Phasianinae; Gallus`GCSP_CHICK^GCSP_CHICK^Q:2249-1461,H:276-543^47.619%ID^E:0^RecName: Full=Glycine dehydrogenase (decarboxylating), mitochondrial {ECO:0000305};^Eukaryota; Metazoa; Chordata; Craniata; Vertebrata; Euteleostomi; Archelosauria; Archosauria; Dinosauria; Saurischia; Theropoda; Coelurosauria; Aves; Neognathae; Galloanserae; Galliformes; Phasianidae; Phasianinae; Gallus`GCSP_CHICK^GCSP_CHICK^Q:2989-2282,H:53-272^38.559%ID^E:0^RecName: Full=Glycine dehydrogenase (decarboxylating), mitochondrial {ECO:0000305};^Eukaryota; Metazoa; Chordata; Craniata; Vertebrata; Euteleostomi; Archelosauria; Archosauria; Dinosauria; Saurischia; Theropoda; Coelurosauria; Aves; Neognathae; Galloanserae; Galliformes; Phasianidae; Phasianinae; Gallus	.	TRINITY_DN7079_c0_g1_i8.p2	2279-3130[-]	GCSP_XYLFT^GCSP_XYLFT^Q:43-270,H:25-242^45.415%ID^E:8.36e-60^RecName: Full=Glycine dehydrogenase (decarboxylating) {ECO:0000255|HAMAP-Rule:MF_00711};^Bacteria; Proteobacteria; Gammaproteobacteria; Xanthomonadales; Xanthomonadaceae; Xylella	PF02347.19^GDC-P^NULL^51-282^E:1.6e-69	.	.	.	KEGG:xft:PD_0620	GO:0005739^cellular_component^mitochondrion`GO:0004375^molecular_function^glycine dehydrogenase (decarboxylating) activity`GO:0047960^molecular_function^glycine dehydrogenase activity`GO:0016829^molecular_function^lyase activity`GO:0042803^molecular_function^protein homodimerization activity`GO:0070280^molecular_function^pyridoxal binding`GO:0006546^biological_process^glycine catabolic process`GO:1903442^biological_process^response to lipoic acid`GO:0036255^biological_process^response to methylamine	GO:0004375^molecular_function^glycine dehydrogenase (decarboxylating) activity`GO:0019464^biological_process^glycine decarboxylation via glycine cleavage system	GO:0004375^molecular_function^glycine dehydrogenase (decarboxylating) activity`GO:0006546^biological_process^glycine catabolic process	.	.
TRINITY_DN6752_c0_g2	3.54663	4.00677	4.74e-12	1.86e-10	MDHM_PIG^MDHM_PIG^Q:1192-227,H:15-336^49.231%ID^E:7.12e-103^RecName: Full=Malate dehydrogenase, mitochondrial;^Eukaryota; Metazoa; Chordata; Craniata; Vertebrata; Euteleostomi; Mammalia; Eutheria; Laurasiatheria; Artiodactyla; Suina; Suidae; Sus	.	TRINITY_DN6752_c0_g2_i1.p1	50-1243[-]	MDHM_PIG^MDHM_PIG^Q:18-339,H:15-336^49.231%ID^E:6.11e-103^RecName: Full=Malate dehydrogenase, mitochondrial;^Eukaryota; Metazoa; Chordata; Craniata; Vertebrata; Euteleostomi; Mammalia; Eutheria; Laurasiatheria; Artiodactyla; Suina; Suidae; Sus	PF00056.26^Ldh_1_N^NULL^28-171^E:1e-38`PF02866.21^Ldh_1_C^NULL^173-337^E:8.3e-39	.	.	.	.	GO:0005737^cellular_component^cytoplasm`GO:0005759^cellular_component^mitochondrial matrix`GO:0005739^cellular_component^mitochondrion`GO:0051087^molecular_function^protein-folding chaperone binding`GO:0030060^molecular_function^L-malate dehydrogenase activity`GO:0042803^molecular_function^protein homodimerization activity`GO:0009060^biological_process^aerobic respiration`GO:0006108^biological_process^malate metabolic process`GO:0006099^biological_process^tricarboxylic acid cycle	GO:0005737^cellular_component^cytoplasm`GO:0005759^cellular_component^mitochondrial matrix`GO:0005739^cellular_component^mitochondrion`GO:0051087^molecular_function^protein-folding chaperone binding`GO:0030060^molecular_function^L-malate dehydrogenase activity`GO:0042803^molecular_function^protein homodimerization activity`GO:0009060^biological_process^aerobic respiration`GO:0006108^biological_process^malate metabolic process`GO:0006099^biological_process^tricarboxylic acid cycle	GO:0016491^molecular_function^oxidoreductase activity`GO:0016616^molecular_function^oxidoreductase activity, acting on the CH-OH group of donors, NAD or NADP as acceptor	.	.
TRINITY_DN13785_c0_g1	3.8952	1.14879	4.76e-12	1.87e-10	SNX12_HUMAN^SNX12_HUMAN^Q:516-73,H:6-155^48%ID^E:1.45e-41^RecName: Full=Sorting nexin-12;^Eukaryota; Metazoa; Chordata; Craniata; Vertebrata; Euteleostomi; Mammalia; Eutheria; Euarchontoglires; Primates; Haplorrhini; Catarrhini; Hominidae; Homo	.	TRINITY_DN13785_c0_g1_i2.p1	40-558[-]	SNX12_HUMAN^SNX12_HUMAN^Q:15-162,H:6-155^48%ID^E:7.88e-42^RecName: Full=Sorting nexin-12;^Eukaryota; Metazoa; Chordata; Craniata; Vertebrata; Euteleostomi; Mammalia; Eutheria; Euarchontoglires; Primates; Haplorrhini; Catarrhini; Hominidae; Homo	PF00787.27^PX^NULL^67-153^E:1.4e-15	.	.	.	KEGG:hsa:29934	GO:0005769^cellular_component^early endosome`GO:0031901^cellular_component^early endosome membrane`GO:0030904^cellular_component^retromer complex`GO:0019899^molecular_function^enzyme binding`GO:0035091^molecular_function^phosphatidylinositol binding`GO:0032266^molecular_function^phosphatidylinositol-3-phosphate binding`GO:0032456^biological_process^endocytic recycling`GO:0034499^biological_process^late endosome to Golgi transport`GO:2000642^biological_process^negative regulation of early endosome to late endosome transport`GO:0010629^biological_process^negative regulation of gene expression`GO:0042177^biological_process^negative regulation of protein catabolic process`GO:0010955^biological_process^negative regulation of protein processing`GO:0051224^biological_process^negative regulation of protein transport`GO:0015031^biological_process^protein transport`GO:0030100^biological_process^regulation of endocytosis	GO:0005769^cellular_component^early endosome`GO:0031901^cellular_component^early endosome membrane`GO:0030904^cellular_component^retromer complex`GO:0019899^molecular_function^enzyme binding`GO:0035091^molecular_function^phosphatidylinositol binding`GO:0032266^molecular_function^phosphatidylinositol-3-phosphate binding`GO:0032456^biological_process^endocytic recycling`GO:0034499^biological_process^late endosome to Golgi transport`GO:2000642^biological_process^negative regulation of early endosome to late endosome transport`GO:0010629^biological_process^negative regulation of gene expression`GO:0042177^biological_process^negative regulation of protein catabolic process`GO:0010955^biological_process^negative regulation of protein processing`GO:0051224^biological_process^negative regulation of protein transport`GO:0015031^biological_process^protein transport`GO:0030100^biological_process^regulation of endocytosis	GO:0035091^molecular_function^phosphatidylinositol binding	.	.
TRINITY_DN5307_c0_g1	3.58942	3.10184	4.77e-12	1.87e-10	RT16_DROME^RT16_DROME^Q:903-616,H:13-108^46.875%ID^E:8.83e-24^RecName: Full=Probable 28S ribosomal protein S16, mitochondrial;^Eukaryota; Metazoa; Ecdysozoa; Arthropoda; Hexapoda; Insecta; Pterygota; Neoptera; Endopterygota; Diptera; Brachycera; Muscomorpha; Ephydroidea; Drosophilidae; Drosophila; Sophophora	.	TRINITY_DN5307_c0_g1_i1.p1	62-529[-]	.	PF01086.20^Clathrin_lg_ch^NULL^41-153^E:1.7e-12	.	.	.	KEGG:dme:Dmel_CG8338	GO:0005763^cellular_component^mitochondrial small ribosomal subunit`GO:0015935^cellular_component^small ribosomal subunit`GO:0003735^molecular_function^structural constituent of ribosome`GO:0032543^biological_process^mitochondrial translation	.	GO:0005198^molecular_function^structural molecule activity`GO:0006886^biological_process^intracellular protein transport`GO:0016192^biological_process^vesicle-mediated transport`GO:0030130^cellular_component^clathrin coat of trans-Golgi network vesicle`GO:0030132^cellular_component^clathrin coat of coated pit	.	.
TRINITY_DN12811_c0_g2	3.57229	3.31091	4.8e-12	1.88e-10	VATL_TORMA^VATL_TORMA^Q:542-66,H:1-154^60.377%ID^E:9.68e-43^RecName: Full=V-type proton ATPase 16 kDa proteolipid subunit c {ECO:0000305};^Eukaryota; Metazoa; Chordata; Craniata; Vertebrata; Chondrichthyes; Elasmobranchii; Batoidea; Torpediniformes; Torpedinidae; Torpedo	.	.	.	.	.	.	.	.	.	GO:0033179^cellular_component^proton-transporting V-type ATPase, V0 domain`GO:0005774^cellular_component^vacuolar membrane`GO:0046961^molecular_function^proton-transporting ATPase activity, rotational mechanism	.	.	.	.
TRINITY_DN2463_c0_g1	3.54095	4.13743	4.82e-12	1.88e-10	PURA_HUMAN^PURA_HUMAN^Q:1632-1174,H:60-220^30.675%ID^E:2.82e-14^RecName: Full=Transcriptional activator protein Pur-alpha;^Eukaryota; Metazoa; Chordata; Craniata; Vertebrata; Euteleostomi; Mammalia; Eutheria; Euarchontoglires; Primates; Haplorrhini; Catarrhini; Hominidae; Homo	.	TRINITY_DN2463_c0_g1_i2.p1	1081-1665[-]	PURA_HUMAN^PURA_HUMAN^Q:12-164,H:60-220^30.675%ID^E:6.33e-16^RecName: Full=Transcriptional activator protein Pur-alpha;^Eukaryota; Metazoa; Chordata; Craniata; Vertebrata; Euteleostomi; Mammalia; Eutheria; Euarchontoglires; Primates; Haplorrhini; Catarrhini; Hominidae; Homo	PF04845.16^PurA^NULL^12-159^E:5e-26	.	.	.	KEGG:hsa:5813	GO:0000781^cellular_component^chromosome, telomeric region`GO:0032839^cellular_component^dendrite cytoplasm`GO:0098978^cellular_component^glutamatergic synapse`GO:0043025^cellular_component^neuronal cell body`GO:0005634^cellular_component^nucleus`GO:0098794^cellular_component^postsynapse`GO:0000981^molecular_function^DNA-binding transcription factor activity, RNA polymerase II-specific`GO:0140297^molecular_function^DNA-binding transcription factor binding`GO:0003691^molecular_function^double-stranded telomeric DNA binding`GO:0000900^molecular_function^mRNA regulatory element binding translation repressor activity`GO:0032422^molecular_function^purine-rich negative regulatory element binding`GO:0003723^molecular_function^RNA binding`GO:0000977^molecular_function^RNA polymerase II transcription regulatory region sequence-specific DNA binding`GO:0003697^molecular_function^single-stranded DNA binding`GO:0046332^molecular_function^SMAD binding`GO:0140416^molecular_function^transcription regulator inhibitor activity`GO:0098963^biological_process^dendritic transport of messenger ribonucleoprotein complex`GO:0006270^biological_process^DNA replication initiation`GO:0006268^biological_process^DNA unwinding involved in DNA replication`GO:0050673^biological_process^epithelial cell proliferation`GO:0046651^biological_process^lymphocyte proliferation`GO:0043433^biological_process^negative regulation of DNA-binding transcription factor activity`GO:0000122^biological_process^negative regulation of transcription by RNA polymerase II`GO:0007399^biological_process^nervous system development`GO:0008284^biological_process^positive regulation of cell population proliferation`GO:0006357^biological_process^regulation of transcription by RNA polymerase II	GO:0000781^cellular_component^chromosome, telomeric region`GO:0032839^cellular_component^dendrite cytoplasm`GO:0098978^cellular_component^glutamatergic synapse`GO:0043025^cellular_component^neuronal cell body`GO:0005634^cellular_component^nucleus`GO:0098794^cellular_component^postsynapse`GO:0000981^molecular_function^DNA-binding transcription factor activity, RNA polymerase II-specific`GO:0140297^molecular_function^DNA-binding transcription factor binding`GO:0003691^molecular_function^double-stranded telomeric DNA binding`GO:0000900^molecular_function^mRNA regulatory element binding translation repressor activity`GO:0032422^molecular_function^purine-rich negative regulatory element binding`GO:0003723^molecular_function^RNA binding`GO:0000977^molecular_function^RNA polymerase II transcription regulatory region sequence-specific DNA binding`GO:0003697^molecular_function^single-stranded DNA binding`GO:0046332^molecular_function^SMAD binding`GO:0140416^molecular_function^transcription regulator inhibitor activity`GO:0098963^biological_process^dendritic transport of messenger ribonucleoprotein complex`GO:0006270^biological_process^DNA replication initiation`GO:0006268^biological_process^DNA unwinding involved in DNA replication`GO:0050673^biological_process^epithelial cell proliferation`GO:0046651^biological_process^lymphocyte proliferation`GO:0043433^biological_process^negative regulation of DNA-binding transcription factor activity`GO:0000122^biological_process^negative regulation of transcription by RNA polymerase II`GO:0007399^biological_process^nervous system development`GO:0008284^biological_process^positive regulation of cell population proliferation`GO:0006357^biological_process^regulation of transcription by RNA polymerase II	GO:0000977^molecular_function^RNA polymerase II transcription regulatory region sequence-specific DNA binding`GO:0032422^molecular_function^purine-rich negative regulatory element binding	.	.
TRINITY_DN13404_c0_g1	4.24528	0.594817	4.84e-12	1.89e-10	ADRL_DROME^ADRL_DROME^Q:899-90,H:169-430^48.519%ID^E:5.74e-80^RecName: Full=Adiponectin receptor protein;^Eukaryota; Metazoa; Ecdysozoa; Arthropoda; Hexapoda; Insecta; Pterygota; Neoptera; Endopterygota; Diptera; Brachycera; Muscomorpha; Ephydroidea; Drosophilidae; Drosophila; Sophophora	.	TRINITY_DN13404_c0_g1_i1.p1	69-1166[-]	ADRL_DROME^ADRL_DROME^Q:90-359,H:169-430^48.519%ID^E:4.54e-86^RecName: Full=Adiponectin receptor protein;^Eukaryota; Metazoa; Ecdysozoa; Arthropoda; Hexapoda; Insecta; Pterygota; Neoptera; Endopterygota; Diptera; Brachycera; Muscomorpha; Ephydroidea; Drosophilidae; Drosophila; Sophophora	PF03006.23^HlyIII^NULL^119-348^E:2.1e-59	.	.	.	KEGG:dme:Dmel_CG5315	GO:0016020^cellular_component^membrane`GO:0005886^cellular_component^plasma membrane`GO:0046872^molecular_function^metal ion binding`GO:0016500^molecular_function^protein-hormone receptor activity`GO:0038023^molecular_function^signaling receptor activity`GO:0033211^biological_process^adiponectin-activated signaling pathway`GO:0019395^biological_process^fatty acid oxidation`GO:0036099^biological_process^female germ-line stem cell population maintenance`GO:0042593^biological_process^glucose homeostasis`GO:0009755^biological_process^hormone-mediated signaling pathway`GO:0032024^biological_process^positive regulation of insulin secretion`GO:0070328^biological_process^triglyceride homeostasis	GO:0016020^cellular_component^membrane`GO:0005886^cellular_component^plasma membrane`GO:0046872^molecular_function^metal ion binding`GO:0016500^molecular_function^protein-hormone receptor activity`GO:0038023^molecular_function^signaling receptor activity`GO:0033211^biological_process^adiponectin-activated signaling pathway`GO:0019395^biological_process^fatty acid oxidation`GO:0036099^biological_process^female germ-line stem cell population maintenance`GO:0042593^biological_process^glucose homeostasis`GO:0009755^biological_process^hormone-mediated signaling pathway`GO:0032024^biological_process^positive regulation of insulin secretion`GO:0070328^biological_process^triglyceride homeostasis	GO:0016020^cellular_component^membrane	.	.
TRINITY_DN11309_c0_g1	4.04066	1.00345	4.95e-12	1.93e-10	USO1_MOUSE^USO1_MOUSE^Q:93-2204,H:1-694^23.227%ID^E:5.79e-41^RecName: Full=General vesicular transport factor p115;^Eukaryota; Metazoa; Chordata; Craniata; Vertebrata; Euteleostomi; Mammalia; Eutheria; Euarchontoglires; Glires; Rodentia; Myomorpha; Muroidea; Muridae; Murinae; Mus; Mus	.	TRINITY_DN11309_c0_g1_i1.p1	93-2576[+]	USO1_MOUSE^USO1_MOUSE^Q:1-704,H:1-694^23.227%ID^E:3.35e-44^RecName: Full=General vesicular transport factor p115;^Eukaryota; Metazoa; Chordata; Craniata; Vertebrata; Euteleostomi; Mammalia; Eutheria; Euarchontoglires; Glires; Rodentia; Myomorpha; Muroidea; Muridae; Murinae; Mus; Mus	.	.	.	.	KEGG:mmu:56041	GO:0005829^cellular_component^cytosol`GO:0005783^cellular_component^endoplasmic reticulum`GO:0012507^cellular_component^ER to Golgi transport vesicle membrane`GO:0001650^cellular_component^fibrillar center`GO:0005794^cellular_component^Golgi apparatus`GO:0000139^cellular_component^Golgi membrane`GO:0005795^cellular_component^Golgi stack`GO:0048471^cellular_component^perinuclear region of cytoplasm`GO:0006888^biological_process^endoplasmic reticulum to Golgi vesicle-mediated transport`GO:0007030^biological_process^Golgi organization`GO:0048211^biological_process^Golgi vesicle docking`GO:0006886^biological_process^intracellular protein transport`GO:0061025^biological_process^membrane fusion`GO:1900076^biological_process^regulation of cellular response to insulin stimulus`GO:0032252^biological_process^secretory granule localization`GO:0007264^biological_process^small GTPase mediated signal transduction`GO:0045056^biological_process^transcytosis`GO:0048280^biological_process^vesicle fusion with Golgi apparatus	GO:0005829^cellular_component^cytosol`GO:0005783^cellular_component^endoplasmic reticulum`GO:0012507^cellular_component^ER to Golgi transport vesicle membrane`GO:0001650^cellular_component^fibrillar center`GO:0005794^cellular_component^Golgi apparatus`GO:0000139^cellular_component^Golgi membrane`GO:0005795^cellular_component^Golgi stack`GO:0048471^cellular_component^perinuclear region of cytoplasm`GO:0006888^biological_process^endoplasmic reticulum to Golgi vesicle-mediated transport`GO:0007030^biological_process^Golgi organization`GO:0048211^biological_process^Golgi vesicle docking`GO:0006886^biological_process^intracellular protein transport`GO:0061025^biological_process^membrane fusion`GO:1900076^biological_process^regulation of cellular response to insulin stimulus`GO:0032252^biological_process^secretory granule localization`GO:0007264^biological_process^small GTPase mediated signal transduction`GO:0045056^biological_process^transcytosis`GO:0048280^biological_process^vesicle fusion with Golgi apparatus	.	.	.
TRINITY_DN54_c0_g1	3.77662	1.62367	4.99e-12	1.94e-10	ITPK1_BOVIN^ITPK1_BOVIN^Q:1055-108,H:9-309^35.093%ID^E:1.39e-44^RecName: Full=Inositol-tetrakisphosphate 1-kinase;^Eukaryota; Metazoa; Chordata; Craniata; Vertebrata; Euteleostomi; Mammalia; Eutheria; Laurasiatheria; Artiodactyla; Ruminantia; Pecora; Bovidae; Bovinae; Bos	.	TRINITY_DN54_c0_g1_i12.p1	48-1067[-]	ITPK1_BOVIN^ITPK1_BOVIN^Q:5-320,H:9-309^35.093%ID^E:1.24e-49^RecName: Full=Inositol-tetrakisphosphate 1-kinase;^Eukaryota; Metazoa; Chordata; Craniata; Vertebrata; Euteleostomi; Mammalia; Eutheria; Laurasiatheria; Artiodactyla; Ruminantia; Pecora; Bovidae; Bovinae; Bos	PF17927.4^Ins134_P3_kin_N^NULL^5-85^E:4.6e-08`PF05770.14^Ins134_P3_kin^NULL^122-327^E:9e-35	.	.	.	KEGG:bta:518488	GO:0005524^molecular_function^ATP binding`GO:0016787^molecular_function^hydrolase activity`GO:0047325^molecular_function^inositol tetrakisphosphate 1-kinase activity`GO:0000825^molecular_function^inositol tetrakisphosphate 6-kinase activity`GO:0052726^molecular_function^inositol-1,3,4-trisphosphate 5-kinase activity`GO:0052725^molecular_function^inositol-1,3,4-trisphosphate 6-kinase activity`GO:0016853^molecular_function^isomerase activity`GO:0000287^molecular_function^magnesium ion binding`GO:0052746^biological_process^obsolete inositol phosphorylation`GO:0032957^biological_process^inositol trisphosphate metabolic process`GO:0070266^biological_process^necroptotic process	GO:0005524^molecular_function^ATP binding`GO:0016787^molecular_function^hydrolase activity`GO:0047325^molecular_function^inositol tetrakisphosphate 1-kinase activity`GO:0000825^molecular_function^inositol tetrakisphosphate 6-kinase activity`GO:0052726^molecular_function^inositol-1,3,4-trisphosphate 5-kinase activity`GO:0052725^molecular_function^inositol-1,3,4-trisphosphate 6-kinase activity`GO:0016853^molecular_function^isomerase activity`GO:0000287^molecular_function^magnesium ion binding`GO:0052746^biological_process^obsolete inositol phosphorylation`GO:0032957^biological_process^inositol trisphosphate metabolic process`GO:0070266^biological_process^necroptotic process	.	.	.
TRINITY_DN9199_c0_g1	3.63552	2.5295	5.03e-12	1.95e-10	DYN1_CAEEL^DYN1_CAEEL^Q:108-692,H:542-743^32.673%ID^E:5.73e-26^RecName: Full=Dynamin;^Eukaryota; Metazoa; Ecdysozoa; Nematoda; Chromadorea; Rhabditida; Rhabditina; Rhabditomorpha; Rhabditoidea; Rhabditidae; Peloderinae; Caenorhabditis	.	TRINITY_DN9199_c0_g1_i14.p1	252-956[+]	DYN2_HUMAN^DYN2_HUMAN^Q:2-221,H:598-834^31.276%ID^E:2.5e-22^RecName: Full=Dynamin-2;^Eukaryota; Metazoa; Chordata; Craniata; Vertebrata; Euteleostomi; Mammalia; Eutheria; Euarchontoglires; Primates; Haplorrhini; Catarrhini; Hominidae; Homo	PF02212.21^GED^NULL^56-143^E:1.6e-08	.	.	.	KEGG:hsa:1785	GO:0045177^cellular_component^apical part of cell`GO:0030424^cellular_component^axon`GO:0032154^cellular_component^cleavage furrow`GO:0005737^cellular_component^cytoplasm`GO:0031410^cellular_component^cytoplasmic vesicle`GO:0016020^cellular_component^membrane`GO:0005874^cellular_component^microtubule`GO:0030496^cellular_component^midbody`GO:1990075^cellular_component^periciliary membrane compartment`GO:0001891^cellular_component^phagocytic cup`GO:0045335^cellular_component^phagocytic vesicle`GO:0030670^cellular_component^phagocytic vesicle membrane`GO:0005886^cellular_component^plasma membrane`GO:0048786^cellular_component^presynaptic active zone`GO:0031143^cellular_component^pseudopodium`GO:0005876^cellular_component^spindle microtubule`GO:0045202^cellular_component^synapse`GO:0005525^molecular_function^GTP binding`GO:0003924^molecular_function^GTPase activity`GO:0008017^molecular_function^microtubule binding`GO:0009792^biological_process^embryo development ending in birth or egg hatching`GO:0006897^biological_process^endocytosis`GO:0040011^biological_process^locomotion`GO:0090386^biological_process^phagosome maturation involved in apoptotic cell clearance`GO:0010940^biological_process^positive regulation of necrotic cell death`GO:0006898^biological_process^receptor-mediated endocytosis	GO:0005813^cellular_component^centrosome`GO:0045334^cellular_component^clathrin-coated endocytic vesicle`GO:0005905^cellular_component^clathrin-coated pit`GO:0005737^cellular_component^cytoplasm`GO:0005829^cellular_component^cytosol`GO:0030666^cellular_component^endocytic vesicle membrane`GO:0005768^cellular_component^endosome`GO:0070062^cellular_component^extracellular exosome`GO:0005925^cellular_component^focal adhesion`GO:0098978^cellular_component^glutamatergic synapse`GO:0005794^cellular_component^Golgi apparatus`GO:0000139^cellular_component^Golgi membrane`GO:0030426^cellular_component^growth cone`GO:0030027^cellular_component^lamellipodium`GO:0016020^cellular_component^membrane`GO:0005874^cellular_component^microtubule`GO:0030496^cellular_component^midbody`GO:0005634^cellular_component^nucleus`GO:0048471^cellular_component^perinuclear region of cytoplasm`GO:0001891^cellular_component^phagocytic cup`GO:0030670^cellular_component^phagocytic vesicle membrane`GO:0005886^cellular_component^plasma membrane`GO:0099092^cellular_component^postsynaptic density, intracellular component`GO:0045211^cellular_component^postsynaptic membrane`GO:0098793^cellular_component^presynapse`GO:0032991^cellular_component^protein-containing complex`GO:0032587^cellular_component^ruffle membrane`GO:0045202^cellular_component^synapse`GO:0005802^cellular_component^trans-Golgi network`GO:0031749^molecular_function^D2 dopamine receptor binding`GO:0019899^molecular_function^enzyme binding`GO:0005525^molecular_function^GTP binding`GO:0003924^molecular_function^GTPase activity`GO:0008017^molecular_function^microtubule binding`GO:0050998^molecular_function^nitric-oxide synthase binding`GO:0036312^molecular_function^phosphatidylinositol 3-kinase regulatory subunit binding`GO:0120283^molecular_function^protein serine/threonine kinase binding`GO:0044877^molecular_function^protein-containing complex binding`GO:0017124^molecular_function^SH3 domain binding`GO:0050699^molecular_function^WW domain binding`GO:0019886^biological_process^antigen processing and presentation of exogenous peptide antigen via MHC class II`GO:0071245^biological_process^cellular response to carbon monoxide`GO:1903351^biological_process^cellular response to dopamine`GO:0071732^biological_process^cellular response to nitric oxide`GO:0071481^biological_process^cellular response to X-ray`GO:0006897^biological_process^endocytosis`GO:0002031^biological_process^G protein-coupled receptor internalization`GO:0000086^biological_process^G2/M transition of mitotic cell cycle`GO:0006893^biological_process^Golgi to plasma membrane transport`GO:0044351^biological_process^macropinocytosis`GO:0061024^biological_process^membrane organization`GO:1903526^biological_process^negative regulation of membrane tubulation`GO:1902856^biological_process^negative regulation of non-motile cilium assembly`GO:0030512^biological_process^negative regulation of transforming growth factor beta receptor signaling pathway`GO:0048812^biological_process^neuron projection morphogenesis`GO:0006909^biological_process^phagocytosis`GO:0043065^biological_process^positive regulation of apoptotic process`GO:2000370^biological_process^positive regulation of clathrin-dependent endocytosis`GO:0045893^biological_process^positive regulation of DNA-templated transcription`GO:0010592^biological_process^positive regulation of lamellipodium assembly`GO:0045429^biological_process^positive regulation of nitric oxide biosynthetic process`GO:1903408^biological_process^positive regulation of P-type sodium:potassium-exchanging transporter activity`GO:0050766^biological_process^positive regulation of phagocytosis`GO:1900026^biological_process^positive regulation of substrate adhesion-dependent cell spreading`GO:0006892^biological_process^post-Golgi vesicle-mediated transport`GO:0031623^biological_process^receptor internalization`GO:0006898^biological_process^receptor-mediated endocytosis`GO:0030516^biological_process^regulation of axon extension`GO:0006355^biological_process^regulation of DNA-templated transcription`GO:1903358^biological_process^regulation of Golgi organization`GO:0035020^biological_process^regulation of Rac protein signal transduction`GO:0042220^biological_process^response to cocaine`GO:0009416^biological_process^response to light stimulus`GO:0007165^biological_process^signal transduction`GO:0007283^biological_process^spermatogenesis`GO:0048488^biological_process^synaptic vesicle endocytosis`GO:0048489^biological_process^synaptic vesicle transport`GO:0033572^biological_process^transferrin transport	GO:0003924^molecular_function^GTPase activity`GO:0005525^molecular_function^GTP binding	.	.
TRINITY_DN12579_c0_g1	3.92473	1.13997	5.06e-12	1.96e-10	VAV2_HUMAN^VAV2_HUMAN^Q:56-1843,H:2-606^25.596%ID^E:6.45e-36^RecName: Full=Guanine nucleotide exchange factor VAV2;^Eukaryota; Metazoa; Chordata; Craniata; Vertebrata; Euteleostomi; Mammalia; Eutheria; Euarchontoglires; Primates; Haplorrhini; Catarrhini; Hominidae; Homo`VAV2_HUMAN^VAV2_HUMAN^Q:1882-2172,H:674-768^34.021%ID^E:1.22e-06^RecName: Full=Guanine nucleotide exchange factor VAV2;^Eukaryota; Metazoa; Chordata; Craniata; Vertebrata; Euteleostomi; Mammalia; Eutheria; Euarchontoglires; Primates; Haplorrhini; Catarrhini; Hominidae; Homo	.	TRINITY_DN12579_c0_g1_i1.p2	1966-2286[+]	VAV2_HUMAN^VAV2_HUMAN^Q:8-69,H:707-768^41.935%ID^E:2.66e-08^RecName: Full=Guanine nucleotide exchange factor VAV2;^Eukaryota; Metazoa; Chordata; Craniata; Vertebrata; Euteleostomi; Mammalia; Eutheria; Euarchontoglires; Primates; Haplorrhini; Catarrhini; Hominidae; Homo	PF00017.27^SH2^NULL^8-48^E:5.3e-05	.	.	.	KEGG:hsa:7410	GO:0005737^cellular_component^cytoplasm`GO:0005829^cellular_component^cytosol`GO:0005886^cellular_component^plasma membrane`GO:0005154^molecular_function^epidermal growth factor receptor binding`GO:0005085^molecular_function^guanyl-nucleotide exchange factor activity`GO:0046872^molecular_function^metal ion binding`GO:0001784^molecular_function^phosphotyrosine residue binding`GO:0001525^biological_process^angiogenesis`GO:0016477^biological_process^cell migration`GO:0071466^biological_process^cellular response to xenobiotic stimulus`GO:0038095^biological_process^Fc-epsilon receptor signaling pathway`GO:0038096^biological_process^Fc-gamma receptor signaling pathway involved in phagocytosis`GO:0030032^biological_process^lamellipodium assembly`GO:0030168^biological_process^platelet activation`GO:0043552^biological_process^positive regulation of phosphatidylinositol 3-kinase activity`GO:0008361^biological_process^regulation of cell size`GO:0043087^biological_process^regulation of GTPase activity`GO:0051056^biological_process^regulation of small GTPase mediated signal transduction`GO:0007165^biological_process^signal transduction`GO:0007264^biological_process^small GTPase mediated signal transduction`GO:0048010^biological_process^vascular endothelial growth factor receptor signaling pathway	GO:0005737^cellular_component^cytoplasm`GO:0005829^cellular_component^cytosol`GO:0005886^cellular_component^plasma membrane`GO:0005154^molecular_function^epidermal growth factor receptor binding`GO:0005085^molecular_function^guanyl-nucleotide exchange factor activity`GO:0046872^molecular_function^metal ion binding`GO:0001784^molecular_function^phosphotyrosine residue binding`GO:0001525^biological_process^angiogenesis`GO:0016477^biological_process^cell migration`GO:0071466^biological_process^cellular response to xenobiotic stimulus`GO:0038095^biological_process^Fc-epsilon receptor signaling pathway`GO:0038096^biological_process^Fc-gamma receptor signaling pathway involved in phagocytosis`GO:0030032^biological_process^lamellipodium assembly`GO:0030168^biological_process^platelet activation`GO:0043552^biological_process^positive regulation of phosphatidylinositol 3-kinase activity`GO:0008361^biological_process^regulation of cell size`GO:0043087^biological_process^regulation of GTPase activity`GO:0051056^biological_process^regulation of small GTPase mediated signal transduction`GO:0007165^biological_process^signal transduction`GO:0007264^biological_process^small GTPase mediated signal transduction`GO:0048010^biological_process^vascular endothelial growth factor receptor signaling pathway	.	.	.
TRINITY_DN103282_c0_g1	3.51467	4.8547	5.06e-12	1.96e-10	PEBPH_CAEEL^PEBPH_CAEEL^Q:148-684,H:39-220^49.451%ID^E:8.87e-53^RecName: Full=Phosphatidylethanolamine-binding protein homolog F40A3.3;^Eukaryota; Metazoa; Ecdysozoa; Nematoda; Chromadorea; Rhabditida; Rhabditina; Rhabditomorpha; Rhabditoidea; Rhabditidae; Peloderinae; Caenorhabditis	.	TRINITY_DN103282_c0_g1_i6.p1	139-690[+]	PEBPH_CAEEL^PEBPH_CAEEL^Q:4-182,H:39-220^49.451%ID^E:5.85e-54^RecName: Full=Phosphatidylethanolamine-binding protein homolog F40A3.3;^Eukaryota; Metazoa; Ecdysozoa; Nematoda; Chromadorea; Rhabditida; Rhabditina; Rhabditomorpha; Rhabditoidea; Rhabditidae; Peloderinae; Caenorhabditis	PF01161.23^PBP^NULL^44-131^E:1.5e-15	.	.	.	.	GO:0005739^cellular_component^mitochondrion`GO:0008289^molecular_function^lipid binding	GO:0005739^cellular_component^mitochondrion`GO:0008289^molecular_function^lipid binding	.	.	.
TRINITY_DN18853_c0_g1	3.79117	1.57862	5.11e-12	1.97e-10	AKT3_HUMAN^AKT3_HUMAN^Q:125-1501,H:3-464^56.9%ID^E:0^RecName: Full=RAC-gamma serine/threonine-protein kinase;^Eukaryota; Metazoa; Chordata; Craniata; Vertebrata; Euteleostomi; Mammalia; Eutheria; Euarchontoglires; Primates; Haplorrhini; Catarrhini; Hominidae; Homo	.	TRINITY_DN18853_c0_g1_i1.p1	116-1504[+]	AKT3_HUMAN^AKT3_HUMAN^Q:4-462,H:3-464^56.9%ID^E:0^RecName: Full=RAC-gamma serine/threonine-protein kinase;^Eukaryota; Metazoa; Chordata; Craniata; Vertebrata; Euteleostomi; Mammalia; Eutheria; Euarchontoglires; Primates; Haplorrhini; Catarrhini; Hominidae; Homo	PF00169.32^PH^NULL^8-115^E:4.5e-13`PF00069.28^Pkinase^NULL^147-404^E:5.5e-72`PF07714.20^PK_Tyr_Ser-Thr^NULL^148-360^E:5.5e-36`PF14531.9^Kinase-like^NULL^255-356^E:7e-05`PF00433.27^Pkinase_C^NULL^425-450^E:0.00029	.	.	.	KEGG:hsa:10000	GO:0005737^cellular_component^cytoplasm`GO:0016020^cellular_component^membrane`GO:0005634^cellular_component^nucleus`GO:0005524^molecular_function^ATP binding`GO:0004672^molecular_function^protein kinase activity`GO:0106310^molecular_function^protein serine kinase activity`GO:0004674^molecular_function^protein serine/threonine kinase activity`GO:0048854^biological_process^brain morphogenesis`GO:0048873^biological_process^homeostasis of number of cells within a tissue`GO:0035556^biological_process^intracellular signal transduction`GO:0000002^biological_process^mitochondrial genome maintenance`GO:2000773^biological_process^negative regulation of cellular senescence`GO:0018105^biological_process^peptidyl-serine phosphorylation`GO:0045766^biological_process^positive regulation of angiogenesis`GO:1905653^biological_process^positive regulation of artery morphogenesis`GO:0043536^biological_process^positive regulation of blood vessel endothelial cell migration`GO:0090050^biological_process^positive regulation of cell migration involved in sprouting angiogenesis`GO:0045793^biological_process^positive regulation of cell size`GO:0001938^biological_process^positive regulation of endothelial cell proliferation`GO:0032008^biological_process^positive regulation of TOR signaling`GO:1905564^biological_process^positive regulation of vascular endothelial cell proliferation`GO:0006468^biological_process^protein phosphorylation`GO:0007165^biological_process^signal transduction	GO:0005737^cellular_component^cytoplasm`GO:0016020^cellular_component^membrane`GO:0005634^cellular_component^nucleus`GO:0005524^molecular_function^ATP binding`GO:0004672^molecular_function^protein kinase activity`GO:0106310^molecular_function^protein serine kinase activity`GO:0004674^molecular_function^protein serine/threonine kinase activity`GO:0048854^biological_process^brain morphogenesis`GO:0048873^biological_process^homeostasis of number of cells within a tissue`GO:0035556^biological_process^intracellular signal transduction`GO:0000002^biological_process^mitochondrial genome maintenance`GO:2000773^biological_process^negative regulation of cellular senescence`GO:0018105^biological_process^peptidyl-serine phosphorylation`GO:0045766^biological_process^positive regulation of angiogenesis`GO:1905653^biological_process^positive regulation of artery morphogenesis`GO:0043536^biological_process^positive regulation of blood vessel endothelial cell migration`GO:0090050^biological_process^positive regulation of cell migration involved in sprouting angiogenesis`GO:0045793^biological_process^positive regulation of cell size`GO:0001938^biological_process^positive regulation of endothelial cell proliferation`GO:0032008^biological_process^positive regulation of TOR signaling`GO:1905564^biological_process^positive regulation of vascular endothelial cell proliferation`GO:0006468^biological_process^protein phosphorylation`GO:0007165^biological_process^signal transduction	GO:0004672^molecular_function^protein kinase activity`GO:0005524^molecular_function^ATP binding`GO:0006468^biological_process^protein phosphorylation`GO:0004674^molecular_function^protein serine/threonine kinase activity	.	.
TRINITY_DN1990_c0_g1	3.66742	2.2666	5.14e-12	1.98e-10	PRDX1_DROME^PRDX1_DROME^Q:419-3,H:30-167^56.115%ID^E:3.51e-46^RecName: Full=Peroxiredoxin 1;^Eukaryota; Metazoa; Ecdysozoa; Arthropoda; Hexapoda; Insecta; Pterygota; Neoptera; Endopterygota; Diptera; Brachycera; Muscomorpha; Ephydroidea; Drosophilidae; Drosophila; Sophophora	.	.	.	.	.	.	.	.	KEGG:dme:Dmel_CG1633	GO:0005829^cellular_component^cytosol`GO:0051920^molecular_function^peroxiredoxin activity`GO:0140824^molecular_function^thioredoxin-dependent peroxiredoxin activity`GO:0007155^biological_process^cell adhesion`GO:0045454^biological_process^cell redox homeostasis`GO:0008340^biological_process^determination of adult lifespan`GO:0007281^biological_process^germ cell development`GO:0008354^biological_process^germ cell migration`GO:0042744^biological_process^hydrogen peroxide catabolic process`GO:0045321^biological_process^leukocyte activation`GO:0019430^biological_process^removal of superoxide radicals`GO:0006979^biological_process^response to oxidative stress`GO:0042594^biological_process^response to starvation	.	.	.	.
TRINITY_DN2899_c20_g1	3.93283	1.09807	5.17e-12	1.99e-10	PRVB2_GADCH^PRVB2_GADCH^Q:2-184,H:48-108^80.328%ID^E:1.15e-26^RecName: Full=Parvalbumin beta-2;^Eukaryota; Metazoa; Chordata; Craniata; Vertebrata; Euteleostomi; Actinopterygii; Neopterygii; Teleostei; Neoteleostei; Acanthomorphata; Zeiogadaria; Gadariae; Gadiformes; Gadoidei; Gadidae; Gadus	.	.	.	.	.	.	.	.	.	GO:0005509^molecular_function^calcium ion binding	.	.	.	.
TRINITY_DN9722_c0_g1	3.63447	2.37557	5.32e-12	2.04e-10	POLX_TOBAC^POLX_TOBAC^Q:34-2517,H:473-1315^31.659%ID^E:6.28e-106^RecName: Full=Retrovirus-related Pol polyprotein from transposon TNT 1-94;^Eukaryota; Viridiplantae; Streptophyta; Embryophyta; Tracheophyta; Spermatophyta; Magnoliopsida; eudicotyledons; Gunneridae; Pentapetalae; asterids; lamiids; Solanales; Solanaceae; Nicotianoideae; Nicotianeae; Nicotiana	.	TRINITY_DN9722_c0_g1_i13.p3	5247-5612[-]	.	.	.	.	.	.	GO:0004190^molecular_function^aspartic-type endopeptidase activity`GO:0004519^molecular_function^endonuclease activity`GO:0003676^molecular_function^nucleic acid binding`GO:0003964^molecular_function^RNA-directed DNA polymerase activity`GO:0008270^molecular_function^zinc ion binding`GO:0015074^biological_process^DNA integration`GO:0006508^biological_process^proteolysis	.	.	.	.
TRINITY_DN22931_c0_g1	3.77771	1.57342	5.35e-12	2.05e-10	SYF2_DANRE^SYF2_DANRE^Q:672-37,H:26-238^45.581%ID^E:1.86e-54^RecName: Full=Pre-mRNA-splicing factor syf2;^Eukaryota; Metazoa; Chordata; Craniata; Vertebrata; Euteleostomi; Actinopterygii; Neopterygii; Teleostei; Ostariophysi; Cypriniformes; Danionidae; Danioninae; Danio	.	TRINITY_DN22931_c0_g1_i1.p1	34-705[-]	SYF2_DANRE^SYF2_DANRE^Q:12-223,H:26-238^45.581%ID^E:2.62e-55^RecName: Full=Pre-mRNA-splicing factor syf2;^Eukaryota; Metazoa; Chordata; Craniata; Vertebrata; Euteleostomi; Actinopterygii; Neopterygii; Teleostei; Ostariophysi; Cypriniformes; Danionidae; Danioninae; Danio	PF08231.15^SYF2^NULL^69-218^E:2.4e-33	.	.	.	KEGG:dre:445043	GO:0071013^cellular_component^catalytic step 2 spliceosome`GO:0005634^cellular_component^nucleus`GO:0071014^cellular_component^post-mRNA release spliceosomal complex`GO:0000974^cellular_component^Prp19 complex`GO:0071007^cellular_component^U2-type catalytic step 2 spliceosome`GO:0000398^biological_process^mRNA splicing, via spliceosome	GO:0071013^cellular_component^catalytic step 2 spliceosome`GO:0005634^cellular_component^nucleus`GO:0071014^cellular_component^post-mRNA release spliceosomal complex`GO:0000974^cellular_component^Prp19 complex`GO:0071007^cellular_component^U2-type catalytic step 2 spliceosome`GO:0000398^biological_process^mRNA splicing, via spliceosome	.	.	.
TRINITY_DN11223_c0_g2	3.57902	3.09217	5.35e-12	2.05e-10	SDHB_CHICK^SDHB_CHICK^Q:856-59,H:31-286^60.075%ID^E:7.26e-116^RecName: Full=Succinate dehydrogenase [ubiquinone] iron-sulfur subunit, mitochondrial;^Eukaryota; Metazoa; Chordata; Craniata; Vertebrata; Euteleostomi; Archelosauria; Archosauria; Dinosauria; Saurischia; Theropoda; Coelurosauria; Aves; Neognathae; Galloanserae; Galliformes; Phasianidae; Phasianinae; Gallus	.	TRINITY_DN11223_c0_g2_i2.p1	38-889[-]	SDHB_CHICK^SDHB_CHICK^Q:12-277,H:31-286^60.075%ID^E:2.54e-116^RecName: Full=Succinate dehydrogenase [ubiquinone] iron-sulfur subunit, mitochondrial;^Eukaryota; Metazoa; Chordata; Craniata; Vertebrata; Euteleostomi; Archelosauria; Archosauria; Dinosauria; Saurischia; Theropoda; Coelurosauria; Aves; Neognathae; Galloanserae; Galliformes; Phasianidae; Phasianinae; Gallus	PF13085.9^Fer2_3^NULL^39-144^E:3.9e-32`PF13183.9^Fer4_8^NULL^184-257^E:1.3e-06`PF13237.9^Fer4_10^NULL^186-255^E:1.5e-07`PF13534.9^Fer4_17^NULL^186-259^E:1.9e-09	.	.	.	.	GO:0005743^cellular_component^mitochondrial inner membrane`GO:0005749^cellular_component^mitochondrial respiratory chain complex II, succinate dehydrogenase complex (ubiquinone)`GO:0051537^molecular_function^2 iron, 2 sulfur cluster binding`GO:0051538^molecular_function^3 iron, 4 sulfur cluster binding`GO:0051539^molecular_function^4 iron, 4 sulfur cluster binding`GO:0009055^molecular_function^electron transfer activity`GO:0102040^molecular_function^fumarate reductase (menaquinone)`GO:0046872^molecular_function^metal ion binding`GO:0008177^molecular_function^succinate dehydrogenase (ubiquinone) activity`GO:0048039^molecular_function^ubiquinone binding`GO:0006099^biological_process^tricarboxylic acid cycle	GO:0005743^cellular_component^mitochondrial inner membrane`GO:0005749^cellular_component^mitochondrial respiratory chain complex II, succinate dehydrogenase complex (ubiquinone)`GO:0051537^molecular_function^2 iron, 2 sulfur cluster binding`GO:0051538^molecular_function^3 iron, 4 sulfur cluster binding`GO:0051539^molecular_function^4 iron, 4 sulfur cluster binding`GO:0009055^molecular_function^electron transfer activity`GO:0102040^molecular_function^fumarate reductase (menaquinone)`GO:0046872^molecular_function^metal ion binding`GO:0008177^molecular_function^succinate dehydrogenase (ubiquinone) activity`GO:0048039^molecular_function^ubiquinone binding`GO:0006099^biological_process^tricarboxylic acid cycle	GO:0009055^molecular_function^electron transfer activity`GO:0051536^molecular_function^iron-sulfur cluster binding	.	.
TRINITY_DN33103_c0_g1	3.51227	4.84106	5.34e-12	2.05e-10	PDIA3_CHICK^PDIA3_CHICK^Q:122-1513,H:26-481^34.156%ID^E:3.08e-67^RecName: Full=Protein disulfide-isomerase A3;^Eukaryota; Metazoa; Chordata; Craniata; Vertebrata; Euteleostomi; Archelosauria; Archosauria; Dinosauria; Saurischia; Theropoda; Coelurosauria; Aves; Neognathae; Galloanserae; Galliformes; Phasianidae; Phasianinae; Gallus	.	TRINITY_DN33103_c0_g1_i1.p1	71-1552[+]	PDIA3_CHICK^PDIA3_CHICK^Q:18-492,H:26-492^33.602%ID^E:9.95e-68^RecName: Full=Protein disulfide-isomerase A3;^Eukaryota; Metazoa; Chordata; Craniata; Vertebrata; Euteleostomi; Archelosauria; Archosauria; Dinosauria; Saurischia; Theropoda; Coelurosauria; Aves; Neognathae; Galloanserae; Galliformes; Phasianidae; Phasianinae; Gallus	PF00085.23^Thioredoxin^NULL^19-125^E:1.5e-20`PF13848.9^Thioredoxin_6^NULL^76-177^E:3.7e-07`PF00085.23^Thioredoxin^NULL^375-479^E:4.6e-20	.	.	.	KEGG:gga:373899	GO:0009986^cellular_component^cell surface`GO:0005783^cellular_component^endoplasmic reticulum`GO:0005788^cellular_component^endoplasmic reticulum lumen`GO:0005615^cellular_component^extracellular space`GO:0042470^cellular_component^melanosome`GO:0061779^cellular_component^Tapasin-ERp57 complex`GO:0042802^molecular_function^identical protein binding`GO:0003756^molecular_function^protein disulfide isomerase activity`GO:0015035^molecular_function^protein-disulfide reductase activity`GO:0098761^biological_process^cellular response to interleukin-7`GO:0097191^biological_process^extrinsic apoptotic signaling pathway`GO:0002502^biological_process^peptide antigen assembly with MHC class I protein complex`GO:2001238^biological_process^positive regulation of extrinsic apoptotic signaling pathway`GO:0006457^biological_process^protein folding`GO:0034976^biological_process^response to endoplasmic reticulum stress	GO:0009986^cellular_component^cell surface`GO:0005783^cellular_component^endoplasmic reticulum`GO:0005788^cellular_component^endoplasmic reticulum lumen`GO:0005615^cellular_component^extracellular space`GO:0042470^cellular_component^melanosome`GO:0061779^cellular_component^Tapasin-ERp57 complex`GO:0042802^molecular_function^identical protein binding`GO:0003756^molecular_function^protein disulfide isomerase activity`GO:0015035^molecular_function^protein-disulfide reductase activity`GO:0098761^biological_process^cellular response to interleukin-7`GO:0097191^biological_process^extrinsic apoptotic signaling pathway`GO:0002502^biological_process^peptide antigen assembly with MHC class I protein complex`GO:2001238^biological_process^positive regulation of extrinsic apoptotic signaling pathway`GO:0006457^biological_process^protein folding`GO:0034976^biological_process^response to endoplasmic reticulum stress	.	.	.
TRINITY_DN160755_c0_g1	3.52437	5.15556	5.45e-12	2.08e-10	ZN12_MICSA^ZN12_MICSA^Q:2070-2708,H:194-407^50%ID^E:2.23e-72^RecName: Full=Zinc finger protein ZFMSA12A;^Eukaryota; Metazoa; Chordata; Craniata; Vertebrata; Euteleostomi; Actinopterygii; Neopterygii; Teleostei; Neoteleostei; Acanthomorphata; Eupercaria; Centrarchiformes; Centrarchoidei; Centrarchidae; Micropterus`ZN12_MICSA^ZN12_MICSA^Q:1582-1962,H:80-198^33.071%ID^E:2.23e-72^RecName: Full=Zinc finger protein ZFMSA12A;^Eukaryota; Metazoa; Chordata; Craniata; Vertebrata; Euteleostomi; Actinopterygii; Neopterygii; Teleostei; Neoteleostei; Acanthomorphata; Eupercaria; Centrarchiformes; Centrarchoidei; Centrarchidae; Micropterus`ZN12_MICSA^ZN12_MICSA^Q:2070-2708,H:139-351^36.62%ID^E:1.8e-37^RecName: Full=Zinc finger protein ZFMSA12A;^Eukaryota; Metazoa; Chordata; Craniata; Vertebrata; Euteleostomi; Actinopterygii; Neopterygii; Teleostei; Neoteleostei; Acanthomorphata; Eupercaria; Centrarchiformes; Centrarchoidei; Centrarchidae; Micropterus`ZN12_MICSA^ZN12_MICSA^Q:2133-2708,H:77-295^31.507%ID^E:2.76e-23^RecName: Full=Zinc finger protein ZFMSA12A;^Eukaryota; Metazoa; Chordata; Craniata; Vertebrata; Euteleostomi; Actinopterygii; Neopterygii; Teleostei; Neoteleostei; Acanthomorphata; Eupercaria; Centrarchiformes; Centrarchoidei; Centrarchidae; Micropterus`ZN12_MICSA^ZN12_MICSA^Q:1375-1968,H:74-291^27.602%ID^E:5.92e-10^RecName: Full=Zinc finger protein ZFMSA12A;^Eukaryota; Metazoa; Chordata; Craniata; Vertebrata; Euteleostomi; Actinopterygii; Neopterygii; Teleostei; Neoteleostei; Acanthomorphata; Eupercaria; Centrarchiformes; Centrarchoidei; Centrarchidae; Micropterus`ZN12_MICSA^ZN12_MICSA^Q:1582-1899,H:303-409^31.776%ID^E:1.06e-08^RecName: Full=Zinc finger protein ZFMSA12A;^Eukaryota; Metazoa; Chordata; Craniata; Vertebrata; Euteleostomi; Actinopterygii; Neopterygii; Teleostei; Neoteleostei; Acanthomorphata; Eupercaria; Centrarchiformes; Centrarchoidei; Centrarchidae; Micropterus`ZN12_MICSA^ZN12_MICSA^Q:1573-1950,H:244-367^32.283%ID^E:5.38e-07^RecName: Full=Zinc finger protein ZFMSA12A;^Eukaryota; Metazoa; Chordata; Craniata; Vertebrata; Euteleostomi; Actinopterygii; Neopterygii; Teleostei; Neoteleostei; Acanthomorphata; Eupercaria; Centrarchiformes; Centrarchoidei; Centrarchidae; Micropterus`ZN12_MICSA^ZN12_MICSA^Q:1576-1968,H:189-319^33.582%ID^E:1.11e-06^RecName: Full=Zinc finger protein ZFMSA12A;^Eukaryota; Metazoa; Chordata; Craniata; Vertebrata; Euteleostomi; Actinopterygii; Neopterygii; Teleostei; Neoteleostei; Acanthomorphata; Eupercaria; Centrarchiformes; Centrarchoidei; Centrarchidae; Micropterus	.	TRINITY_DN160755_c0_g1_i36.p1	379-1971[+]	ZN809_MOUSE^ZN809_MOUSE^Q:317-526,H:165-337^28.436%ID^E:9.74e-18^RecName: Full=Zinc finger protein 809 {ECO:0000305};^Eukaryota; Metazoa; Chordata; Craniata; Vertebrata; Euteleostomi; Mammalia; Eutheria; Euarchontoglires; Glires; Rodentia; Myomorpha; Muroidea; Muridae; Murinae; Mus; Mus`ZN809_MOUSE^ZN809_MOUSE^Q:402-526,H:157-281^32.812%ID^E:4.6e-10^RecName: Full=Zinc finger protein 809 {ECO:0000305};^Eukaryota; Metazoa; Chordata; Craniata; Vertebrata; Euteleostomi; Mammalia; Eutheria; Euarchontoglires; Glires; Rodentia; Myomorpha; Muroidea; Muridae; Murinae; Mus; Mus`ZN809_MOUSE^ZN809_MOUSE^Q:317-478,H:215-347^27.219%ID^E:2.17e-09^RecName: Full=Zinc finger protein 809 {ECO:0000305};^Eukaryota; Metazoa; Chordata; Craniata; Vertebrata; Euteleostomi; Mammalia; Eutheria; Euarchontoglires; Glires; Rodentia; Myomorpha; Muroidea; Muridae; Murinae; Mus; Mus	PF14973.9^TINF2_N^NULL^25-157^E:1.5e-25`PF00096.29^zf-C2H2^NULL^337-358^E:0.12`PF00096.29^zf-C2H2^NULL^428-450^E:0.087`PF00096.29^zf-C2H2^NULL^484-505^E:0.0068`PF13894.9^zf-C2H2_4^NULL^484-505^E:0.0052`PF12874.10^zf-met^NULL^484-504^E:0.15	.	.	.	KEGG:mmu:235047	GO:0005634^cellular_component^nucleus`GO:0003677^molecular_function^DNA binding`GO:0046872^molecular_function^metal ion binding	GO:0005634^cellular_component^nucleus`GO:0000981^molecular_function^DNA-binding transcription factor activity, RNA polymerase II-specific`GO:0046872^molecular_function^metal ion binding`GO:0000978^molecular_function^RNA polymerase II cis-regulatory region sequence-specific DNA binding`GO:0043565^molecular_function^sequence-specific DNA binding`GO:0045087^biological_process^innate immune response`GO:0045869^biological_process^negative regulation of single stranded viral RNA replication via double stranded DNA intermediate`GO:0006357^biological_process^regulation of transcription by RNA polymerase II	.	.	.
TRINITY_DN107729_c0_g2	8.41983	-0.662432	5.61e-12	2.12e-10	SBNO1_RAT^SBNO1_RAT^Q:144-215,H:855-878^95.833%ID^E:8.16e-09^RecName: Full=Protein strawberry notch homolog 1;^Eukaryota; Metazoa; Chordata; Craniata; Vertebrata; Euteleostomi; Mammalia; Eutheria; Euarchontoglires; Glires; Rodentia; Myomorpha; Muroidea; Muridae; Murinae; Rattus	.	.	.	.	.	.	.	.	.	GO:0005634^cellular_component^nucleus`GO:0031490^molecular_function^chromatin DNA binding`GO:0042393^molecular_function^histone binding`GO:0006355^biological_process^regulation of DNA-templated transcription`GO:0048583^biological_process^regulation of response to stimulus	.	.	.	.
TRINITY_DN350201_c0_g1	8.41983	-0.662432	5.61e-12	2.12e-10	S6A17_RAT^S6A17_RAT^Q:3-293,H:574-671^57.143%ID^E:6.04e-24^RecName: Full=Sodium-dependent neutral amino acid transporter SLC6A17;^Eukaryota; Metazoa; Chordata; Craniata; Vertebrata; Euteleostomi; Mammalia; Eutheria; Euarchontoglires; Glires; Rodentia; Myomorpha; Muroidea; Muridae; Murinae; Rattus	.	.	.	.	.	.	.	.	KEGG:rno:613226	GO:0042995^cellular_component^cell projection`GO:0098982^cellular_component^GABA-ergic synapse`GO:0098978^cellular_component^glutamatergic synapse`GO:0016020^cellular_component^membrane`GO:0005886^cellular_component^plasma membrane`GO:0098794^cellular_component^postsynapse`GO:0045202^cellular_component^synapse`GO:0008021^cellular_component^synaptic vesicle`GO:0030672^cellular_component^synaptic vesicle membrane`GO:0015293^molecular_function^symporter activity`GO:0032328^biological_process^alanine transport`GO:0007420^biological_process^brain development`GO:0015816^biological_process^glycine transport`GO:0015820^biological_process^leucine transport`GO:0006836^biological_process^neurotransmitter transport`GO:0015804^biological_process^neutral amino acid transport`GO:0015824^biological_process^proline transport`GO:0030163^biological_process^protein catabolic process`GO:0035725^biological_process^sodium ion transmembrane transport	.	.	.	.
TRINITY_DN245296_c1_g1	8.41374	-0.625164	5.61e-12	2.12e-10	MYSS_CYPCA^MYSS_CYPCA^Q:249-1,H:1100-1182^90.361%ID^E:5.86e-08^RecName: Full=Myosin heavy chain, fast skeletal muscle;^Eukaryota; Metazoa; Chordata; Craniata; Vertebrata; Euteleostomi; Actinopterygii; Neopterygii; Teleostei; Ostariophysi; Cypriniformes; Cyprinidae; Cyprininae; Cyprinus	.	.	.	.	.	.	.	.	.	GO:0030016^cellular_component^myofibril`GO:0016459^cellular_component^myosin complex`GO:0032982^cellular_component^myosin filament`GO:0051015^molecular_function^actin filament binding`GO:0005524^molecular_function^ATP binding`GO:0005516^molecular_function^calmodulin binding`GO:0003774^molecular_function^cytoskeletal motor activity`GO:0048731^biological_process^system development	.	.	.	.
TRINITY_DN104695_c1_g1	8.39912	-0.649472	5.61e-12	2.12e-10	ANX11_MOUSE^ANX11_MOUSE^Q:128-3,H:346-383^61.905%ID^E:6.63e-08^RecName: Full=Annexin A11;^Eukaryota; Metazoa; Chordata; Craniata; Vertebrata; Euteleostomi; Mammalia; Eutheria; Euarchontoglires; Glires; Rodentia; Myomorpha; Muroidea; Muridae; Murinae; Mus; Mus	.	.	.	.	.	.	.	.	KEGG:mmu:11744	GO:0042582^cellular_component^azurophil granule`GO:0062023^cellular_component^collagen-containing extracellular matrix`GO:0005737^cellular_component^cytoplasm`GO:0005829^cellular_component^cytosol`GO:0042470^cellular_component^melanosome`GO:0030496^cellular_component^midbody`GO:0005635^cellular_component^nuclear envelope`GO:0005654^cellular_component^nucleoplasm`GO:0045335^cellular_component^phagocytic vesicle`GO:0042581^cellular_component^specific granule`GO:0005819^cellular_component^spindle`GO:0005509^molecular_function^calcium ion binding`GO:0005544^molecular_function^calcium-dependent phospholipid binding`GO:0048306^molecular_function^calcium-dependent protein binding`GO:0008429^molecular_function^phosphatidylethanolamine binding`GO:0044548^molecular_function^S100 protein binding`GO:0032506^biological_process^cytokinetic process`GO:0006909^biological_process^phagocytosis`GO:0051592^biological_process^response to calcium ion	.	.	.	.
TRINITY_DN9814_c10_g1	8.39912	-0.649472	5.61e-12	2.12e-10	CAHZ_DANRE^CAHZ_DANRE^Q:214-2,H:132-169^47.887%ID^E:8.35e-10^RecName: Full=Carbonic anhydrase;^Eukaryota; Metazoa; Chordata; Craniata; Vertebrata; Euteleostomi; Actinopterygii; Neopterygii; Teleostei; Ostariophysi; Cypriniformes; Danionidae; Danioninae; Danio	.	.	.	.	.	.	.	.	KEGG:dre:30331	GO:0005737^cellular_component^cytoplasm`GO:0004089^molecular_function^carbonate dehydratase activity`GO:0016836^molecular_function^hydro-lyase activity`GO:0008270^molecular_function^zinc ion binding`GO:0015670^biological_process^carbon dioxide transport`GO:0042539^biological_process^hypotonic salinity response`GO:0006730^biological_process^one-carbon metabolic process	.	.	.	.
TRINITY_DN12944_c0_g1	3.8722	1.19851	5.55e-12	2.12e-10	F26L_CHICK^F26L_CHICK^Q:3-311,H:332-434^55.34%ID^E:3.74e-35^RecName: Full=6-phosphofructo-2-kinase/fructose-2,6-bisphosphatase;^Eukaryota; Metazoa; Chordata; Craniata; Vertebrata; Euteleostomi; Archelosauria; Archosauria; Dinosauria; Saurischia; Theropoda; Coelurosauria; Aves; Neognathae; Galloanserae; Galliformes; Phasianidae; Phasianinae; Gallus	.	TRINITY_DN12944_c0_g1_i1.p2	3-389[+]	F26L_CHICK^F26L_CHICK^Q:1-103,H:332-434^55.34%ID^E:6.09e-38^RecName: Full=6-phosphofructo-2-kinase/fructose-2,6-bisphosphatase;^Eukaryota; Metazoa; Chordata; Craniata; Vertebrata; Euteleostomi; Archelosauria; Archosauria; Dinosauria; Saurischia; Theropoda; Coelurosauria; Aves; Neognathae; Galloanserae; Galliformes; Phasianidae; Phasianinae; Gallus	PF00300.25^His_Phos_1^NULL^3-105^E:1.7e-14	.	.	.	.	GO:0043540^cellular_component^6-phosphofructo-2-kinase/fructose-2,6-biphosphatase complex`GO:0005829^cellular_component^cytosol`GO:0003873^molecular_function^6-phosphofructo-2-kinase activity`GO:0005524^molecular_function^ATP binding`GO:0004331^molecular_function^fructose-2,6-bisphosphate 2-phosphatase activity`GO:0006003^biological_process^fructose 2,6-bisphosphate metabolic process`GO:0006000^biological_process^fructose metabolic process	GO:0043540^cellular_component^6-phosphofructo-2-kinase/fructose-2,6-biphosphatase complex`GO:0005829^cellular_component^cytosol`GO:0003873^molecular_function^6-phosphofructo-2-kinase activity`GO:0005524^molecular_function^ATP binding`GO:0004331^molecular_function^fructose-2,6-bisphosphate 2-phosphatase activity`GO:0006003^biological_process^fructose 2,6-bisphosphate metabolic process`GO:0006000^biological_process^fructose metabolic process	.	.	.
TRINITY_DN8109_c0_g1	3.53841	3.94976	5.61e-12	2.12e-10	CML2_ORYSJ^CML2_ORYSJ^Q:471-34,H:3-148^34.932%ID^E:2.49e-27^RecName: Full=Putative calmodulin-like protein 2;^Eukaryota; Viridiplantae; Streptophyta; Embryophyta; Tracheophyta; Spermatophyta; Magnoliopsida; Liliopsida; Poales; Poaceae; BOP clade; Oryzoideae; Oryzeae; Oryzinae; Oryza; Oryza sativa	.	TRINITY_DN8109_c0_g1_i1.p1	28-630[-]	CML2_ORYSJ^CML2_ORYSJ^Q:54-199,H:3-148^34.932%ID^E:1.17e-27^RecName: Full=Putative calmodulin-like protein 2;^Eukaryota; Viridiplantae; Streptophyta; Embryophyta; Tracheophyta; Spermatophyta; Magnoliopsida; Liliopsida; Poales; Poaceae; BOP clade; Oryzoideae; Oryzeae; Oryzinae; Oryza; Oryza sativa	PF13499.9^EF-hand_7^NULL^62-124^E:1.5e-11`PF13202.9^EF-hand_5^NULL^64-82^E:0.036`PF13833.9^EF-hand_8^NULL^86-123^E:0.18`PF13405.9^EF-hand_6^NULL^99-125^E:2.7e-06`PF00036.35^EF-hand_1^NULL^101-124^E:3.1e-07`PF13202.9^EF-hand_5^NULL^101-123^E:0.015`PF13499.9^EF-hand_7^NULL^134-196^E:3.9e-13`PF00036.35^EF-hand_1^NULL^136-162^E:7.9e-07`PF13405.9^EF-hand_6^NULL^136-162^E:1.1e-06`PF13202.9^EF-hand_5^NULL^138-159^E:6.6e-05`PF13833.9^EF-hand_8^NULL^148-196^E:8e-11`PF00036.35^EF-hand_1^NULL^171-197^E:3.6e-06`PF13202.9^EF-hand_5^NULL^173-195^E:0.00013	.	.	.	KEGG:osa:4349699	GO:0016020^cellular_component^membrane`GO:0005509^molecular_function^calcium ion binding	GO:0016020^cellular_component^membrane`GO:0005509^molecular_function^calcium ion binding	GO:0005509^molecular_function^calcium ion binding	.	.
TRINITY_DN37670_c0_g2	3.84232	1.36413	5.69e-12	2.15e-10	FIP1X_SCHPO^FIP1X_SCHPO^Q:893-678,H:111-185^51.316%ID^E:8.81e-15^RecName: Full=Pre-mRNA polyadenylation factor fip1;^Eukaryota; Fungi; Dikarya; Ascomycota; Taphrinomycotina; Schizosaccharomycetes; Schizosaccharomycetales; Schizosaccharomycetaceae; Schizosaccharomyces	.	TRINITY_DN37670_c0_g2_i1.p1	27-1211[-]	FIP1X_SCHPO^FIP1X_SCHPO^Q:98-178,H:103-185^50.588%ID^E:2.12e-15^RecName: Full=Pre-mRNA polyadenylation factor fip1;^Eukaryota; Fungi; Dikarya; Ascomycota; Taphrinomycotina; Schizosaccharomycetes; Schizosaccharomycetales; Schizosaccharomycetaceae; Schizosaccharomyces	PF05182.16^Fip1^NULL^117-157^E:1.2e-19	.	.	.	KEGG:spo:SPAC22G7.10	GO:0000785^cellular_component^chromatin`GO:0005829^cellular_component^cytosol`GO:1990342^cellular_component^heterochromatin island`GO:0005847^cellular_component^mRNA cleavage and polyadenylation specificity factor complex`GO:1990251^cellular_component^nuclear exosome focus`GO:0005634^cellular_component^nucleus`GO:0031124^biological_process^mRNA 3'-end processing`GO:0006379^biological_process^mRNA cleavage`GO:0006378^biological_process^mRNA polyadenylation`GO:0071028^biological_process^nuclear mRNA surveillance`GO:0098789^biological_process^pre-mRNA cleavage required for polyadenylation	GO:0000785^cellular_component^chromatin`GO:0005829^cellular_component^cytosol`GO:1990342^cellular_component^heterochromatin island`GO:0005847^cellular_component^mRNA cleavage and polyadenylation specificity factor complex`GO:1990251^cellular_component^nuclear exosome focus`GO:0005634^cellular_component^nucleus`GO:0031124^biological_process^mRNA 3'-end processing`GO:0006379^biological_process^mRNA cleavage`GO:0006378^biological_process^mRNA polyadenylation`GO:0071028^biological_process^nuclear mRNA surveillance`GO:0098789^biological_process^pre-mRNA cleavage required for polyadenylation	.	.	.
TRINITY_DN310_c0_g4	3.67111	2.13631	5.76e-12	2.17e-10	AIF1L_HUMAN^AIF1L_HUMAN^Q:452-60,H:20-150^39.85%ID^E:1.56e-15^RecName: Full=Allograft inflammatory factor 1-like;^Eukaryota; Metazoa; Chordata; Craniata; Vertebrata; Euteleostomi; Mammalia; Eutheria; Euarchontoglires; Primates; Haplorrhini; Catarrhini; Hominidae; Homo	.	TRINITY_DN310_c0_g4_i1.p1	57-530[-]	AIF1L_HUMAN^AIF1L_HUMAN^Q:27-157,H:20-150^39.85%ID^E:1.69e-20^RecName: Full=Allograft inflammatory factor 1-like;^Eukaryota; Metazoa; Chordata; Craniata; Vertebrata; Euteleostomi; Mammalia; Eutheria; Euarchontoglires; Primates; Haplorrhini; Catarrhini; Hominidae; Homo	.	.	.	.	KEGG:hsa:83543	GO:0015629^cellular_component^actin cytoskeleton`GO:0005737^cellular_component^cytoplasm`GO:0070062^cellular_component^extracellular exosome`GO:0005925^cellular_component^focal adhesion`GO:0032587^cellular_component^ruffle membrane`GO:0051015^molecular_function^actin filament binding`GO:0005509^molecular_function^calcium ion binding`GO:0051017^biological_process^actin filament bundle assembly`GO:0097178^biological_process^ruffle assembly	GO:0015629^cellular_component^actin cytoskeleton`GO:0005737^cellular_component^cytoplasm`GO:0070062^cellular_component^extracellular exosome`GO:0005925^cellular_component^focal adhesion`GO:0032587^cellular_component^ruffle membrane`GO:0051015^molecular_function^actin filament binding`GO:0005509^molecular_function^calcium ion binding`GO:0051017^biological_process^actin filament bundle assembly`GO:0097178^biological_process^ruffle assembly	.	.	.
TRINITY_DN24441_c0_g2	3.67386	2.16272	5.99e-12	2.25e-10	OTX_STRPU^OTX_STRPU^Q:420-575,H:125-176^80.769%ID^E:1.85e-19^RecName: Full=Homeobox protein OTX;^Eukaryota; Metazoa; Echinodermata; Eleutherozoa; Echinozoa; Echinoidea; Euechinoidea; Echinacea; Camarodonta; Echinidea; Strongylocentrotidae; Strongylocentrotus`OTX_STRPU^OTX_STRPU^Q:638-670,H:177-187^90.909%ID^E:1.85e-19^RecName: Full=Homeobox protein OTX;^Eukaryota; Metazoa; Echinodermata; Eleutherozoa; Echinozoa; Echinoidea; Euechinoidea; Echinacea; Camarodonta; Echinidea; Strongylocentrotidae; Strongylocentrotus	.	TRINITY_DN24441_c0_g2_i2.p1	761-1657[+]	.	.	.	.	.	.	GO:0005634^cellular_component^nucleus`GO:0000981^molecular_function^DNA-binding transcription factor activity, RNA polymerase II-specific`GO:0000978^molecular_function^RNA polymerase II cis-regulatory region sequence-specific DNA binding`GO:0006357^biological_process^regulation of transcription by RNA polymerase II	.	.	.	.
TRINITY_DN5128_c1_g3	3.51031	4.46167	5.98e-12	2.25e-10	RHOAD_DANRE^RHOAD_DANRE^Q:266-823,H:2-193^45.876%ID^E:3.73e-49^RecName: Full=Rho-related GTP-binding protein RhoA-D {ECO:0000305};^Eukaryota; Metazoa; Chordata; Craniata; Vertebrata; Euteleostomi; Actinopterygii; Neopterygii; Teleostei; Ostariophysi; Cypriniformes; Danionidae; Danioninae; Danio	.	.	.	.	.	.	.	.	KEGG:dre:436718	GO:0005938^cellular_component^cell cortex`GO:0042995^cellular_component^cell projection`GO:0031410^cellular_component^cytoplasmic vesicle`GO:0005856^cellular_component^cytoskeleton`GO:0043005^cellular_component^neuron projection`GO:0005886^cellular_component^plasma membrane`GO:0005525^molecular_function^GTP binding`GO:0003924^molecular_function^GTPase activity`GO:0019901^molecular_function^protein kinase binding`GO:0007015^biological_process^actin filament organization`GO:0016477^biological_process^cell migration`GO:0030865^biological_process^cortical cytoskeleton organization`GO:0007163^biological_process^establishment or maintenance of cell polarity`GO:0032956^biological_process^regulation of actin cytoskeleton organization`GO:0008360^biological_process^regulation of cell shape`GO:1902766^biological_process^skeletal muscle satellite cell migration`GO:0007264^biological_process^small GTPase mediated signal transduction`GO:0044319^biological_process^wound healing, spreading of cells	.	.	.	.
TRINITY_DN376_c0_g1	3.77913	1.60444	6.23e-12	2.34e-10	IQGA1_MOUSE^IQGA1_MOUSE^Q:3220-53,H:579-1657^33.211%ID^E:2.37e-180^RecName: Full=Ras GTPase-activating-like protein IQGAP1;^Eukaryota; Metazoa; Chordata; Craniata; Vertebrata; Euteleostomi; Mammalia; Eutheria; Euarchontoglires; Glires; Rodentia; Myomorpha; Muroidea; Muridae; Murinae; Mus; Mus`IQGA1_MOUSE^IQGA1_MOUSE^Q:4396-3338,H:31-389^44.722%ID^E:1.78e-82^RecName: Full=Ras GTPase-activating-like protein IQGAP1;^Eukaryota; Metazoa; Chordata; Craniata; Vertebrata; Euteleostomi; Mammalia; Eutheria; Euarchontoglires; Glires; Rodentia; Myomorpha; Muroidea; Muridae; Murinae; Mus; Mus	.	TRINITY_DN376_c0_g1_i1.p1	47-4417[-]	IQGA1_MOUSE^IQGA1_MOUSE^Q:400-1455,H:579-1657^33.394%ID^E:0^RecName: Full=Ras GTPase-activating-like protein IQGAP1;^Eukaryota; Metazoa; Chordata; Craniata; Vertebrata; Euteleostomi; Mammalia; Eutheria; Euarchontoglires; Glires; Rodentia; Myomorpha; Muroidea; Muridae; Murinae; Mus; Mus`IQGA1_MOUSE^IQGA1_MOUSE^Q:8-360,H:31-389^44.722%ID^E:1.14e-82^RecName: Full=Ras GTPase-activating-like protein IQGAP1;^Eukaryota; Metazoa; Chordata; Craniata; Vertebrata; Euteleostomi; Mammalia; Eutheria; Euarchontoglires; Glires; Rodentia; Myomorpha; Muroidea; Muridae; Murinae; Mus; Mus	PF00307.34^CH^NULL^27-135^E:1.2e-10`PF00616.22^RasGAP^NULL^828-1032^E:2.6e-39`PF03836.18^RasGAP_C^NULL^1257-1379^E:2.6e-23	.	.	.	KEGG:mmu:29875	GO:0015629^cellular_component^actin cytoskeleton`GO:0016324^cellular_component^apical plasma membrane`GO:0030424^cellular_component^axon`GO:0016323^cellular_component^basolateral plasma membrane`GO:0031252^cellular_component^cell leading edge`GO:0005911^cellular_component^cell-cell junction`GO:0030864^cellular_component^cortical actin cytoskeleton`GO:0005737^cellular_component^cytoplasm`GO:0036464^cellular_component^cytoplasmic ribonucleoprotein granule`GO:0031234^cellular_component^extrinsic component of cytoplasmic side of plasma membrane`GO:0005925^cellular_component^focal adhesion`GO:0030426^cellular_component^growth cone`GO:0016328^cellular_component^lateral plasma membrane`GO:0045121^cellular_component^membrane raft`GO:0005874^cellular_component^microtubule`GO:0015630^cellular_component^microtubule cytoskeleton`GO:0030496^cellular_component^midbody`GO:0043005^cellular_component^neuron projection`GO:0005634^cellular_component^nucleus`GO:0005886^cellular_component^plasma membrane`GO:0032991^cellular_component^protein-containing complex`GO:1990904^cellular_component^ribonucleoprotein complex`GO:0001726^cellular_component^ruffle`GO:0036057^cellular_component^slit diaphragm`GO:0051015^molecular_function^actin filament binding`GO:0005509^molecular_function^calcium ion binding`GO:0005516^molecular_function^calmodulin binding`GO:0005096^molecular_function^GTPase activator activity`GO:0005078^molecular_function^MAP-kinase scaffold activity`GO:0051019^molecular_function^mitogen-activated protein kinase binding`GO:0060090^molecular_function^molecular adaptor activity`GO:0005547^molecular_function^phosphatidylinositol-3,4,5-trisphosphate binding`GO:0019904^molecular_function^protein domain specific binding`GO:0019901^molecular_function^protein kinase binding`GO:0019903^molecular_function^protein phosphatase binding`GO:0043539^molecular_function^protein serine/threonine kinase activator activity`GO:0044877^molecular_function^protein-containing complex binding`GO:0044548^molecular_function^S100 protein binding`GO:0031267^molecular_function^small GTPase binding`GO:0016477^biological_process^cell migration`GO:0071277^biological_process^cellular response to calcium ion`GO:0071364^biological_process^cellular response to epidermal growth factor stimulus`GO:0044344^biological_process^cellular response to fibroblast growth factor stimulus`GO:0036120^biological_process^cellular response to platelet-derived growth factor stimulus`GO:0007173^biological_process^epidermal growth factor receptor signaling pathway`GO:0008543^biological_process^fibroblast growth factor receptor signaling pathway`GO:0010761^biological_process^fibroblast migration`GO:0035305^biological_process^negative regulation of dephosphorylation`GO:1990138^biological_process^neuron projection extension`GO:0048008^biological_process^platelet-derived growth factor receptor signaling pathway`GO:0072015^biological_process^podocyte development`GO:1900006^biological_process^positive regulation of dendrite development`GO:0051894^biological_process^positive regulation of focal adhesion assembly`GO:0043406^biological_process^positive regulation of MAP kinase activity`GO:0043410^biological_process^positive regulation of MAPK cascade`GO:1900086^biological_process^positive regulation of peptidyl-tyrosine autophosphorylation`GO:0045860^biological_process^positive regulation of protein kinase activity`GO:1903829^biological_process^positive regulation of protein localization`GO:1904754^biological_process^positive regulation of vascular associated smooth muscle cell migration`GO:0032956^biological_process^regulation of actin cytoskeleton organization`GO:0001817^biological_process^regulation of cytokine production`GO:0043087^biological_process^regulation of GTPase activity`GO:0007346^biological_process^regulation of mitotic cell cycle`GO:1990776^biological_process^response to angiotensin	GO:0015629^cellular_component^actin cytoskeleton`GO:0016324^cellular_component^apical plasma membrane`GO:0030424^cellular_component^axon`GO:0016323^cellular_component^basolateral plasma membrane`GO:0031252^cellular_component^cell leading edge`GO:0005911^cellular_component^cell-cell junction`GO:0030864^cellular_component^cortical actin cytoskeleton`GO:0005737^cellular_component^cytoplasm`GO:0036464^cellular_component^cytoplasmic ribonucleoprotein granule`GO:0031234^cellular_component^extrinsic component of cytoplasmic side of plasma membrane`GO:0005925^cellular_component^focal adhesion`GO:0030426^cellular_component^growth cone`GO:0016328^cellular_component^lateral plasma membrane`GO:0045121^cellular_component^membrane raft`GO:0005874^cellular_component^microtubule`GO:0015630^cellular_component^microtubule cytoskeleton`GO:0030496^cellular_component^midbody`GO:0043005^cellular_component^neuron projection`GO:0005634^cellular_component^nucleus`GO:0005886^cellular_component^plasma membrane`GO:0032991^cellular_component^protein-containing complex`GO:1990904^cellular_component^ribonucleoprotein complex`GO:0001726^cellular_component^ruffle`GO:0036057^cellular_component^slit diaphragm`GO:0051015^molecular_function^actin filament binding`GO:0005509^molecular_function^calcium ion binding`GO:0005516^molecular_function^calmodulin binding`GO:0005096^molecular_function^GTPase activator activity`GO:0005078^molecular_function^MAP-kinase scaffold activity`GO:0051019^molecular_function^mitogen-activated protein kinase binding`GO:0060090^molecular_function^molecular adaptor activity`GO:0005547^molecular_function^phosphatidylinositol-3,4,5-trisphosphate binding`GO:0019904^molecular_function^protein domain specific binding`GO:0019901^molecular_function^protein kinase binding`GO:0019903^molecular_function^protein phosphatase binding`GO:0043539^molecular_function^protein serine/threonine kinase activator activity`GO:0044877^molecular_function^protein-containing complex binding`GO:0044548^molecular_function^S100 protein binding`GO:0031267^molecular_function^small GTPase binding`GO:0016477^biological_process^cell migration`GO:0071277^biological_process^cellular response to calcium ion`GO:0071364^biological_process^cellular response to epidermal growth factor stimulus`GO:0044344^biological_process^cellular response to fibroblast growth factor stimulus`GO:0036120^biological_process^cellular response to platelet-derived growth factor stimulus`GO:0007173^biological_process^epidermal growth factor receptor signaling pathway`GO:0008543^biological_process^fibroblast growth factor receptor signaling pathway`GO:0010761^biological_process^fibroblast migration`GO:0035305^biological_process^negative regulation of dephosphorylation`GO:1990138^biological_process^neuron projection extension`GO:0048008^biological_process^platelet-derived growth factor receptor signaling pathway`GO:0072015^biological_process^podocyte development`GO:1900006^biological_process^positive regulation of dendrite development`GO:0051894^biological_process^positive regulation of focal adhesion assembly`GO:0043406^biological_process^positive regulation of MAP kinase activity`GO:0043410^biological_process^positive regulation of MAPK cascade`GO:1900086^biological_process^positive regulation of peptidyl-tyrosine autophosphorylation`GO:0045860^biological_process^positive regulation of protein kinase activity`GO:1903829^biological_process^positive regulation of protein localization`GO:1904754^biological_process^positive regulation of vascular associated smooth muscle cell migration`GO:0032956^biological_process^regulation of actin cytoskeleton organization`GO:0001817^biological_process^regulation of cytokine production`GO:0043087^biological_process^regulation of GTPase activity`GO:0007346^biological_process^regulation of mitotic cell cycle`GO:1990776^biological_process^response to angiotensin	GO:0005515^molecular_function^protein binding`GO:0043087^biological_process^regulation of GTPase activity	.	.
TRINITY_DN20533_c0_g2	3.5881	3.06138	6.41e-12	2.4e-10	UB2V2_CHICK^UB2V2_CHICK^Q:58-474,H:4-144^46.099%ID^E:2.1e-36^RecName: Full=Ubiquitin-conjugating enzyme E2 variant 2;^Eukaryota; Metazoa; Chordata; Craniata; Vertebrata; Euteleostomi; Archelosauria; Archosauria; Dinosauria; Saurischia; Theropoda; Coelurosauria; Aves; Neognathae; Galloanserae; Galliformes; Phasianidae; Phasianinae; Gallus	.	TRINITY_DN20533_c0_g2_i1.p1	52-450[+]	UB2V1_MOUSE^UB2V1_MOUSE^Q:3-132,H:7-138^46.212%ID^E:5.24e-37^RecName: Full=Ubiquitin-conjugating enzyme E2 variant 1;^Eukaryota; Metazoa; Chordata; Craniata; Vertebrata; Euteleostomi; Mammalia; Eutheria; Euarchontoglires; Glires; Rodentia; Myomorpha; Muroidea; Muridae; Murinae; Mus; Mus	PF00179.29^UQ_con^NULL^36-125^E:1.1e-13	.	.	.	KEGG:mmu:66589	GO:0005634^cellular_component^nucleus`GO:0006301^biological_process^postreplication repair`GO:0070534^biological_process^protein K63-linked ubiquitination`GO:0000209^biological_process^protein polyubiquitination	GO:0005737^cellular_component^cytoplasm`GO:0005829^cellular_component^cytosol`GO:0005654^cellular_component^nucleoplasm`GO:0005634^cellular_component^nucleus`GO:0032991^cellular_component^protein-containing complex`GO:0035370^cellular_component^UBC13-UEV1A complex`GO:0031371^cellular_component^ubiquitin conjugating enzyme complex`GO:0000151^cellular_component^ubiquitin ligase complex`GO:0061631^molecular_function^ubiquitin conjugating enzyme activity`GO:0031624^molecular_function^ubiquitin conjugating enzyme binding`GO:0042275^biological_process^error-free postreplication DNA repair`GO:1902533^biological_process^positive regulation of intracellular signal transduction`GO:1902523^biological_process^positive regulation of protein K63-linked ubiquitination`GO:0006301^biological_process^postreplication repair`GO:0070534^biological_process^protein K63-linked ubiquitination`GO:0000209^biological_process^protein polyubiquitination	.	.	.
TRINITY_DN21219_c0_g1	4.61425	0.119012	6.48e-12	2.41e-10	TAF7_MOUSE^TAF7_MOUSE^Q:41-529,H:5-189^31.72%ID^E:7.87e-23^RecName: Full=Transcription initiation factor TFIID subunit 7;^Eukaryota; Metazoa; Chordata; Craniata; Vertebrata; Euteleostomi; Mammalia; Eutheria; Euarchontoglires; Glires; Rodentia; Myomorpha; Muroidea; Muridae; Murinae; Mus; Mus	.	TRINITY_DN21219_c0_g1_i1.p1	32-700[+]	TAF7_MOUSE^TAF7_MOUSE^Q:4-166,H:5-189^31.72%ID^E:7.76e-23^RecName: Full=Transcription initiation factor TFIID subunit 7;^Eukaryota; Metazoa; Chordata; Craniata; Vertebrata; Euteleostomi; Mammalia; Eutheria; Euarchontoglires; Glires; Rodentia; Myomorpha; Muroidea; Muridae; Murinae; Mus; Mus	PF04658.16^TAFII55_N^NULL^11-156^E:8.8e-33	.	.	.	KEGG:mmu:24074	GO:0005737^cellular_component^cytoplasm`GO:0001673^cellular_component^male germ cell nucleus`GO:0071339^cellular_component^MLL1 complex`GO:0005634^cellular_component^nucleus`GO:0005669^cellular_component^transcription factor TFIID complex`GO:0033276^cellular_component^transcription factor TFTC complex`GO:0005667^cellular_component^transcription regulator complex`GO:0140297^molecular_function^DNA-binding transcription factor binding`GO:0061628^molecular_function^H3K27me3 modified histone binding`GO:0035035^molecular_function^histone acetyltransferase binding`GO:0046966^molecular_function^nuclear thyroid hormone receptor binding`GO:0042809^molecular_function^nuclear vitamin D receptor binding`GO:0106140^molecular_function^P-TEFb complex binding`GO:0046982^molecular_function^protein heterodimerization activity`GO:0016251^molecular_function^RNA polymerase II general transcription initiation factor activity`GO:0001097^molecular_function^TFIIH-class transcription factor complex binding`GO:0000976^molecular_function^transcription cis-regulatory region binding`GO:0006352^biological_process^DNA-templated transcription initiation`GO:0043966^biological_process^histone H3 acetylation`GO:0030520^biological_process^intracellular estrogen receptor signaling pathway`GO:0035521^biological_process^monoubiquitinated histone deubiquitination`GO:0035522^biological_process^monoubiquitinated histone H2A deubiquitination`GO:0042789^biological_process^mRNA transcription by RNA polymerase II`GO:0045892^biological_process^negative regulation of DNA-templated transcription`GO:0035067^biological_process^negative regulation of histone acetylation`GO:0090241^biological_process^negative regulation of histone H4 acetylation`GO:0045344^biological_process^negative regulation of MHC class I biosynthetic process`GO:0045347^biological_process^negative regulation of MHC class II biosynthetic process`GO:0006469^biological_process^negative regulation of protein kinase activity`GO:0000122^biological_process^negative regulation of transcription by RNA polymerase II`GO:0045893^biological_process^positive regulation of DNA-templated transcription`GO:0045944^biological_process^positive regulation of transcription by RNA polymerase II`GO:0060261^biological_process^positive regulation of transcription initiation by RNA polymerase II`GO:0006468^biological_process^protein phosphorylation`GO:0006282^biological_process^regulation of DNA repair`GO:0006357^biological_process^regulation of transcription by RNA polymerase II`GO:0051123^biological_process^RNA polymerase II preinitiation complex assembly`GO:0006366^biological_process^transcription by RNA polymerase II`GO:0006367^biological_process^transcription initiation at RNA polymerase II promoter	GO:0005737^cellular_component^cytoplasm`GO:0001673^cellular_component^male germ cell nucleus`GO:0071339^cellular_component^MLL1 complex`GO:0005634^cellular_component^nucleus`GO:0005669^cellular_component^transcription factor TFIID complex`GO:0033276^cellular_component^transcription factor TFTC complex`GO:0005667^cellular_component^transcription regulator complex`GO:0140297^molecular_function^DNA-binding transcription factor binding`GO:0061628^molecular_function^H3K27me3 modified histone binding`GO:0035035^molecular_function^histone acetyltransferase binding`GO:0046966^molecular_function^nuclear thyroid hormone receptor binding`GO:0042809^molecular_function^nuclear vitamin D receptor binding`GO:0106140^molecular_function^P-TEFb complex binding`GO:0046982^molecular_function^protein heterodimerization activity`GO:0016251^molecular_function^RNA polymerase II general transcription initiation factor activity`GO:0001097^molecular_function^TFIIH-class transcription factor complex binding`GO:0000976^molecular_function^transcription cis-regulatory region binding`GO:0006352^biological_process^DNA-templated transcription initiation`GO:0043966^biological_process^histone H3 acetylation`GO:0030520^biological_process^intracellular estrogen receptor signaling pathway`GO:0035521^biological_process^monoubiquitinated histone deubiquitination`GO:0035522^biological_process^monoubiquitinated histone H2A deubiquitination`GO:0042789^biological_process^mRNA transcription by RNA polymerase II`GO:0045892^biological_process^negative regulation of DNA-templated transcription`GO:0035067^biological_process^negative regulation of histone acetylation`GO:0090241^biological_process^negative regulation of histone H4 acetylation`GO:0045344^biological_process^negative regulation of MHC class I biosynthetic process`GO:0045347^biological_process^negative regulation of MHC class II biosynthetic process`GO:0006469^biological_process^negative regulation of protein kinase activity`GO:0000122^biological_process^negative regulation of transcription by RNA polymerase II`GO:0045893^biological_process^positive regulation of DNA-templated transcription`GO:0045944^biological_process^positive regulation of transcription by RNA polymerase II`GO:0060261^biological_process^positive regulation of transcription initiation by RNA polymerase II`GO:0006468^biological_process^protein phosphorylation`GO:0006282^biological_process^regulation of DNA repair`GO:0006357^biological_process^regulation of transcription by RNA polymerase II`GO:0051123^biological_process^RNA polymerase II preinitiation complex assembly`GO:0006366^biological_process^transcription by RNA polymerase II`GO:0006367^biological_process^transcription initiation at RNA polymerase II promoter	GO:0006367^biological_process^transcription initiation at RNA polymerase II promoter`GO:0005669^cellular_component^transcription factor TFIID complex	.	.
TRINITY_DN94913_c1_g1	4.58666	0.122537	6.48e-12	2.41e-10	KPCD2_RAT^KPCD2_RAT^Q:952-509,H:93-235^29.221%ID^E:4.68e-06^RecName: Full=Serine/threonine-protein kinase D2;^Eukaryota; Metazoa; Chordata; Craniata; Vertebrata; Euteleostomi; Mammalia; Eutheria; Euarchontoglires; Glires; Rodentia; Myomorpha; Muroidea; Muridae; Murinae; Rattus	.	TRINITY_DN94913_c1_g1_i12.p1	2-979[-]	KPCD2_RAT^KPCD2_RAT^Q:10-157,H:93-235^29.221%ID^E:6.11e-06^RecName: Full=Serine/threonine-protein kinase D2;^Eukaryota; Metazoa; Chordata; Craniata; Vertebrata; Euteleostomi; Mammalia; Eutheria; Euarchontoglires; Glires; Rodentia; Myomorpha; Muroidea; Muridae; Murinae; Rattus	PF00130.25^C1_1^NULL^56-105^E:2.7e-06	.	.	.	KEGG:rno:292658	GO:0005737^cellular_component^cytoplasm`GO:0005829^cellular_component^cytosol`GO:0005794^cellular_component^Golgi apparatus`GO:0005654^cellular_component^nucleoplasm`GO:0005634^cellular_component^nucleus`GO:0005886^cellular_component^plasma membrane`GO:0005524^molecular_function^ATP binding`GO:0004698^molecular_function^calcium-dependent protein kinase C activity`GO:0046872^molecular_function^metal ion binding`GO:0004672^molecular_function^protein kinase activity`GO:0005080^molecular_function^protein kinase C binding`GO:0106310^molecular_function^protein serine kinase activity`GO:0004674^molecular_function^protein serine/threonine kinase activity`GO:0002250^biological_process^adaptive immune response`GO:0001525^biological_process^angiogenesis`GO:0007155^biological_process^cell adhesion`GO:0008219^biological_process^cell death`GO:0035924^biological_process^cellular response to vascular endothelial growth factor stimulus`GO:0035556^biological_process^intracellular signal transduction`GO:0018105^biological_process^peptidyl-serine phosphorylation`GO:0018107^biological_process^peptidyl-threonine phosphorylation`GO:0045766^biological_process^positive regulation of angiogenesis`GO:0043536^biological_process^positive regulation of blood vessel endothelial cell migration`GO:0045785^biological_process^positive regulation of cell adhesion`GO:0032793^biological_process^positive regulation of CREB transcription factor activity`GO:2000573^biological_process^positive regulation of DNA biosynthetic process`GO:0051091^biological_process^positive regulation of DNA-binding transcription factor activity`GO:2001028^biological_process^positive regulation of endothelial cell chemotaxis`GO:0038033^biological_process^positive regulation of endothelial cell chemotaxis by VEGF-activated vascular endothelial growth factor receptor signaling pathway`GO:0010595^biological_process^positive regulation of endothelial cell migration`GO:0001938^biological_process^positive regulation of endothelial cell proliferation`GO:0070374^biological_process^positive regulation of ERK1 and ERK2 cascade`GO:0045743^biological_process^positive regulation of fibroblast growth factor receptor signaling pathway`GO:1901727^biological_process^positive regulation of histone deacetylase activity`GO:0032743^biological_process^positive regulation of interleukin-2 production`GO:0032757^biological_process^positive regulation of interleukin-8 production`GO:1902533^biological_process^positive regulation of intracellular signal transduction`GO:0051092^biological_process^positive regulation of NF-kappaB transcription factor activity`GO:0033138^biological_process^positive regulation of peptidyl-serine phosphorylation`GO:0050862^biological_process^positive regulation of T cell receptor signaling pathway`GO:0045944^biological_process^positive regulation of transcription by RNA polymerase II`GO:0030949^biological_process^positive regulation of vascular endothelial growth factor receptor signaling pathway`GO:0046777^biological_process^protein autophosphorylation`GO:0089700^biological_process^protein kinase D signaling`GO:0006468^biological_process^protein phosphorylation`GO:0070232^biological_process^regulation of T cell apoptotic process`GO:0050852^biological_process^T cell receptor signaling pathway`GO:0048010^biological_process^vascular endothelial growth factor receptor signaling pathway	GO:0005737^cellular_component^cytoplasm`GO:0005829^cellular_component^cytosol`GO:0005794^cellular_component^Golgi apparatus`GO:0005654^cellular_component^nucleoplasm`GO:0005634^cellular_component^nucleus`GO:0005886^cellular_component^plasma membrane`GO:0005524^molecular_function^ATP binding`GO:0004698^molecular_function^calcium-dependent protein kinase C activity`GO:0046872^molecular_function^metal ion binding`GO:0004672^molecular_function^protein kinase activity`GO:0005080^molecular_function^protein kinase C binding`GO:0106310^molecular_function^protein serine kinase activity`GO:0004674^molecular_function^protein serine/threonine kinase activity`GO:0002250^biological_process^adaptive immune response`GO:0001525^biological_process^angiogenesis`GO:0007155^biological_process^cell adhesion`GO:0008219^biological_process^cell death`GO:0035924^biological_process^cellular response to vascular endothelial growth factor stimulus`GO:0035556^biological_process^intracellular signal transduction`GO:0018105^biological_process^peptidyl-serine phosphorylation`GO:0018107^biological_process^peptidyl-threonine phosphorylation`GO:0045766^biological_process^positive regulation of angiogenesis`GO:0043536^biological_process^positive regulation of blood vessel endothelial cell migration`GO:0045785^biological_process^positive regulation of cell adhesion`GO:0032793^biological_process^positive regulation of CREB transcription factor activity`GO:2000573^biological_process^positive regulation of DNA biosynthetic process`GO:0051091^biological_process^positive regulation of DNA-binding transcription factor activity`GO:2001028^biological_process^positive regulation of endothelial cell chemotaxis`GO:0038033^biological_process^positive regulation of endothelial cell chemotaxis by VEGF-activated vascular endothelial growth factor receptor signaling pathway`GO:0010595^biological_process^positive regulation of endothelial cell migration`GO:0001938^biological_process^positive regulation of endothelial cell proliferation`GO:0070374^biological_process^positive regulation of ERK1 and ERK2 cascade`GO:0045743^biological_process^positive regulation of fibroblast growth factor receptor signaling pathway`GO:1901727^biological_process^positive regulation of histone deacetylase activity`GO:0032743^biological_process^positive regulation of interleukin-2 production`GO:0032757^biological_process^positive regulation of interleukin-8 production`GO:1902533^biological_process^positive regulation of intracellular signal transduction`GO:0051092^biological_process^positive regulation of NF-kappaB transcription factor activity`GO:0033138^biological_process^positive regulation of peptidyl-serine phosphorylation`GO:0050862^biological_process^positive regulation of T cell receptor signaling pathway`GO:0045944^biological_process^positive regulation of transcription by RNA polymerase II`GO:0030949^biological_process^positive regulation of vascular endothelial growth factor receptor signaling pathway`GO:0046777^biological_process^protein autophosphorylation`GO:0089700^biological_process^protein kinase D signaling`GO:0006468^biological_process^protein phosphorylation`GO:0070232^biological_process^regulation of T cell apoptotic process`GO:0050852^biological_process^T cell receptor signaling pathway`GO:0048010^biological_process^vascular endothelial growth factor receptor signaling pathway	.	.	.
TRINITY_DN6601_c4_g2	8.39722	-0.68404	6.75e-12	2.5e-10	UBB_PONPY^UBB_PONPY^Q:258-148,H:193-229^83.784%ID^E:7.18e-14^RecName: Full=Polyubiquitin-B;^Eukaryota; Metazoa; Chordata; Craniata; Vertebrata; Euteleostomi; Mammalia; Eutheria; Euarchontoglires; Primates; Haplorrhini; Catarrhini; Hominidae; Pongo`UBB_PONPY^UBB_PONPY^Q:258-139,H:41-80^75%ID^E:1.43e-12^RecName: Full=Polyubiquitin-B;^Eukaryota; Metazoa; Chordata; Craniata; Vertebrata; Euteleostomi; Mammalia; Eutheria; Euarchontoglires; Primates; Haplorrhini; Catarrhini; Hominidae; Pongo`UBB_PONPY^UBB_PONPY^Q:258-139,H:117-156^75%ID^E:1.43e-12^RecName: Full=Polyubiquitin-B;^Eukaryota; Metazoa; Chordata; Craniata; Vertebrata; Euteleostomi; Mammalia; Eutheria; Euarchontoglires; Primates; Haplorrhini; Catarrhini; Hominidae; Pongo	.	.	.	.	.	.	.	.	.	GO:0005741^cellular_component^mitochondrial outer membrane`GO:0005634^cellular_component^nucleus	.	.	.	.
TRINITY_DN192285_c0_g1	8.396	-0.619612	6.75e-12	2.5e-10	CASQ2_CANLF^CASQ2_CANLF^Q:211-77,H:25-69^55.556%ID^E:7.71e-10^RecName: Full=Calsequestrin-2;^Eukaryota; Metazoa; Chordata; Craniata; Vertebrata; Euteleostomi; Mammalia; Eutheria; Laurasiatheria; Carnivora; Caniformia; Canidae; Canis	.	.	.	.	.	.	.	.	KEGG:cfa:483134	GO:0016529^cellular_component^sarcoplasmic reticulum`GO:0033018^cellular_component^sarcoplasmic reticulum lumen`GO:0030018^cellular_component^Z disc`GO:0005509^molecular_function^calcium ion binding`GO:0060315^biological_process^negative regulation of ryanodine-sensitive calcium-release channel activity`GO:0010881^biological_process^regulation of cardiac muscle contraction by regulation of the release of sequestered calcium ion`GO:0051279^biological_process^regulation of release of sequestered calcium ion into cytosol`GO:0010880^biological_process^regulation of release of sequestered calcium ion into cytosol by sarcoplasmic reticulum	.	.	.	.
TRINITY_DN26807_c1_g1	8.396	-0.619612	6.75e-12	2.5e-10	MYSS_CYPCA^MYSS_CYPCA^Q:1-165,H:1749-1803^96.364%ID^E:4.16e-27^RecName: Full=Myosin heavy chain, fast skeletal muscle;^Eukaryota; Metazoa; Chordata; Craniata; Vertebrata; Euteleostomi; Actinopterygii; Neopterygii; Teleostei; Ostariophysi; Cypriniformes; Cyprinidae; Cyprininae; Cyprinus	.	.	.	.	.	.	.	.	.	GO:0030016^cellular_component^myofibril`GO:0016459^cellular_component^myosin complex`GO:0032982^cellular_component^myosin filament`GO:0051015^molecular_function^actin filament binding`GO:0005524^molecular_function^ATP binding`GO:0005516^molecular_function^calmodulin binding`GO:0003774^molecular_function^cytoskeletal motor activity`GO:0048731^biological_process^system development	.	.	.	.
TRINITY_DN15538_c0_g1	4.39573	0.244992	6.79e-12	2.52e-10	EGCSE_HYDVU^EGCSE_HYDVU^Q:1422-190,H:12-436^36.891%ID^E:5.47e-72^RecName: Full=Endoglycoceramidase {ECO:0000312|EMBL:BAD20464.1};^Eukaryota; Metazoa; Cnidaria; Hydrozoa; Hydroidolina; Anthoathecata; Aplanulata; Hydridae; Hydra	.	TRINITY_DN15538_c0_g1_i1.p1	52-1500[-]	EGCSE_HYDVU^EGCSE_HYDVU^Q:13-437,H:2-436^36.712%ID^E:1.15e-76^RecName: Full=Endoglycoceramidase {ECO:0000312|EMBL:BAD20464.1};^Eukaryota; Metazoa; Cnidaria; Hydrozoa; Hydroidolina; Anthoathecata; Aplanulata; Hydridae; Hydra	PF00150.21^Cellulase^NULL^85-372^E:2.9e-27	.	.	.	.	GO:0005576^cellular_component^extracellular region`GO:0047876^molecular_function^endoglycosylceramidase activity`GO:0030245^biological_process^cellulose catabolic process`GO:0046479^biological_process^glycosphingolipid catabolic process	GO:0005576^cellular_component^extracellular region`GO:0047876^molecular_function^endoglycosylceramidase activity`GO:0030245^biological_process^cellulose catabolic process`GO:0046479^biological_process^glycosphingolipid catabolic process	GO:0004553^molecular_function^hydrolase activity, hydrolyzing O-glycosyl compounds`GO:0071704^biological_process^organic substance metabolic process	.	.
TRINITY_DN3477_c3_g1	3.9485	1.52432	6.97e-12	2.57e-10	MTP_MEGAM^MTP_MEGAM^Q:321-2978,H:1-886^69.977%ID^E:0^RecName: Full=Microsomal triglyceride transfer protein {ECO:0000303|PubMed:26210738, ECO:0000312|EMBL:AKN79614.1};^Eukaryota; Metazoa; Chordata; Craniata; Vertebrata; Euteleostomi; Actinopterygii; Neopterygii; Teleostei; Ostariophysi; Cypriniformes; Xenocyprididae; Xenocypridinae; Megalobrama	.	TRINITY_DN3477_c3_g1_i2.p1	321-2981[+]	MTP_MEGAM^MTP_MEGAM^Q:1-886,H:1-886^69.977%ID^E:0^RecName: Full=Microsomal triglyceride transfer protein {ECO:0000303|PubMed:26210738, ECO:0000312|EMBL:AKN79614.1};^Eukaryota; Metazoa; Chordata; Craniata; Vertebrata; Euteleostomi; Actinopterygii; Neopterygii; Teleostei; Ostariophysi; Cypriniformes; Xenocyprididae; Xenocypridinae; Megalobrama	PF01347.25^Vitellogenin_N^NULL^29-579^E:1.9e-52`PF19444.2^MTP_lip_bd^NULL^592-883^E:3.4e-163	.	.	.	.	GO:0005783^cellular_component^endoplasmic reticulum`GO:1902388^molecular_function^ceramide 1-phosphate transfer activity`GO:0008289^molecular_function^lipid binding`GO:0046982^molecular_function^protein heterodimerization activity`GO:0015914^biological_process^phospholipid transport`GO:0034377^biological_process^plasma lipoprotein particle assembly`GO:0034197^biological_process^triglyceride transport	GO:0005783^cellular_component^endoplasmic reticulum`GO:1902388^molecular_function^ceramide 1-phosphate transfer activity`GO:0008289^molecular_function^lipid binding`GO:0046982^molecular_function^protein heterodimerization activity`GO:0015914^biological_process^phospholipid transport`GO:0034377^biological_process^plasma lipoprotein particle assembly`GO:0034197^biological_process^triglyceride transport	GO:0005319^molecular_function^lipid transporter activity`GO:0006869^biological_process^lipid transport`GO:0008289^molecular_function^lipid binding	.	.
TRINITY_DN1159_c0_g1	3.50774	3.97658	6.96e-12	2.57e-10	.	.	TRINITY_DN1159_c0_g1_i3.p1	64-975[-]	.	.	.	.	.	.	.	.	.	.	.
TRINITY_DN24444_c0_g1	3.88742	1.17815	7.02e-12	2.59e-10	WTR8_ARATH^WTR8_ARATH^Q:645-223,H:12-149^27.586%ID^E:2.69e-06^RecName: Full=WAT1-related protein At1g44800;^Eukaryota; Viridiplantae; Streptophyta; Embryophyta; Tracheophyta; Spermatophyta; Magnoliopsida; eudicotyledons; Gunneridae; Pentapetalae; rosids; malvids; Brassicales; Brassicaceae; Camelineae; Arabidopsis	.	TRINITY_DN24444_c0_g1_i16.p1	85-1035[-]	WTR8_ARATH^WTR8_ARATH^Q:131-271,H:12-149^27.586%ID^E:1.76e-06^RecName: Full=WAT1-related protein At1g44800;^Eukaryota; Viridiplantae; Streptophyta; Embryophyta; Tracheophyta; Spermatophyta; Magnoliopsida; eudicotyledons; Gunneridae; Pentapetalae; rosids; malvids; Brassicales; Brassicaceae; Camelineae; Arabidopsis	PF00892.23^EamA^NULL^130-266^E:5.7e-09	.	.	.	KEGG:ath:AT1G44800	GO:0005886^cellular_component^plasma membrane`GO:0015171^molecular_function^amino acid transmembrane transporter activity`GO:0034639^molecular_function^L-amino acid efflux transmembrane transporter activity`GO:0032973^biological_process^amino acid export across plasma membrane`GO:0043090^biological_process^amino acid import`GO:0006865^biological_process^amino acid transport`GO:0080144^biological_process^intracellular amino acid homeostasis	GO:0005886^cellular_component^plasma membrane`GO:0015171^molecular_function^amino acid transmembrane transporter activity`GO:0034639^molecular_function^L-amino acid efflux transmembrane transporter activity`GO:0032973^biological_process^amino acid export across plasma membrane`GO:0043090^biological_process^amino acid import`GO:0006865^biological_process^amino acid transport`GO:0080144^biological_process^intracellular amino acid homeostasis	GO:0016020^cellular_component^membrane	.	.
TRINITY_DN297_c1_g1	4.02563	0.748715	7.08e-12	2.61e-10	TM11A_XENLA^TM11A_XENLA^Q:177-587,H:39-171^40.146%ID^E:2.92e-22^RecName: Full=Transmembrane protein 11-A, mitochondrial;^Eukaryota; Metazoa; Chordata; Craniata; Vertebrata; Euteleostomi; Amphibia; Batrachia; Anura; Pipoidea; Pipidae; Xenopodinae; Xenopus; Xenopus	.	.	.	.	.	.	.	.	KEGG:xla:100037074	GO:0005743^cellular_component^mitochondrial inner membrane`GO:0007005^biological_process^mitochondrion organization	.	.	.	.
TRINITY_DN11924_c0_g1	3.73226	1.63763	7.19e-12	2.64e-10	GALD1_BOVIN^GALD1_BOVIN^Q:717-76,H:4-210^30.455%ID^E:1.9e-20^RecName: Full=Glutamine amidotransferase-like class 1 domain-containing protein 1 {ECO:0000250|UniProtKB:Q8NB37};^Eukaryota; Metazoa; Chordata; Craniata; Vertebrata; Euteleostomi; Mammalia; Eutheria; Laurasiatheria; Artiodactyla; Ruminantia; Pecora; Bovidae; Bovinae; Bos	.	TRINITY_DN11924_c0_g1_i1.p1	16-723[-]	GALD1_BOVIN^GALD1_BOVIN^Q:3-216,H:4-210^30.455%ID^E:7.67e-21^RecName: Full=Glutamine amidotransferase-like class 1 domain-containing protein 1 {ECO:0000250|UniProtKB:Q8NB37};^Eukaryota; Metazoa; Chordata; Craniata; Vertebrata; Euteleostomi; Mammalia; Eutheria; Laurasiatheria; Artiodactyla; Ruminantia; Pecora; Bovidae; Bovinae; Bos	.	.	.	.	KEGG:bta:513454	GO:0005737^cellular_component^cytoplasm`GO:0005576^cellular_component^extracellular region`GO:0019172^molecular_function^glyoxalase III activity`GO:0019243^biological_process^methylglyoxal catabolic process to D-lactate via S-lactoyl-glutathione	GO:0005737^cellular_component^cytoplasm`GO:0005576^cellular_component^extracellular region`GO:0019172^molecular_function^glyoxalase III activity`GO:0019243^biological_process^methylglyoxal catabolic process to D-lactate via S-lactoyl-glutathione	.	.	.
TRINITY_DN11007_c0_g1	4.42128	0.113199	7.28e-12	2.67e-10	CDK17_HUMAN^CDK17_HUMAN^Q:741-1394,H:270-491^37.387%ID^E:1.53e-62^RecName: Full=Cyclin-dependent kinase 17;^Eukaryota; Metazoa; Chordata; Craniata; Vertebrata; Euteleostomi; Mammalia; Eutheria; Euarchontoglires; Primates; Haplorrhini; Catarrhini; Hominidae; Homo`CDK17_HUMAN^CDK17_HUMAN^Q:371-622,H:186-269^57.143%ID^E:1.53e-62^RecName: Full=Cyclin-dependent kinase 17;^Eukaryota; Metazoa; Chordata; Craniata; Vertebrata; Euteleostomi; Mammalia; Eutheria; Euarchontoglires; Primates; Haplorrhini; Catarrhini; Hominidae; Homo	.	TRINITY_DN11007_c0_g1_i14.p1	780-1436[+]	CDK18_RAT^CDK18_RAT^Q:1-205,H:216-420^39.423%ID^E:1.51e-43^RecName: Full=Cyclin-dependent kinase 18;^Eukaryota; Metazoa; Chordata; Craniata; Vertebrata; Euteleostomi; Mammalia; Eutheria; Euarchontoglires; Glires; Rodentia; Myomorpha; Muroidea; Muridae; Murinae; Rattus	PF00069.28^Pkinase^NULL^3-187^E:1.6e-42`PF07714.20^PK_Tyr_Ser-Thr^NULL^7-181^E:2.3e-19	.	.	.	KEGG:rno:289019	GO:0005737^cellular_component^cytoplasm`GO:0005634^cellular_component^nucleus`GO:0005524^molecular_function^ATP binding`GO:0004693^molecular_function^cyclin-dependent protein serine/threonine kinase activity`GO:0004672^molecular_function^protein kinase activity`GO:0106310^molecular_function^protein serine kinase activity`GO:0006468^biological_process^protein phosphorylation`GO:0000083^biological_process^regulation of transcription involved in G1/S transition of mitotic cell cycle	GO:0005737^cellular_component^cytoplasm`GO:0005634^cellular_component^nucleus`GO:0005524^molecular_function^ATP binding`GO:0004693^molecular_function^cyclin-dependent protein serine/threonine kinase activity`GO:0106310^molecular_function^protein serine kinase activity`GO:0006468^biological_process^protein phosphorylation`GO:0000083^biological_process^regulation of transcription involved in G1/S transition of mitotic cell cycle	GO:0004672^molecular_function^protein kinase activity`GO:0005524^molecular_function^ATP binding`GO:0006468^biological_process^protein phosphorylation	.	.
TRINITY_DN42484_c0_g1	4.08824	0.662252	7.28e-12	2.67e-10	ABHGA_BOVIN^ABHGA_BOVIN^Q:1083-61,H:209-552^31.18%ID^E:2.68e-42^RecName: Full=Phosphatidylserine lipase ABHD16A {ECO:0000305};^Eukaryota; Metazoa; Chordata; Craniata; Vertebrata; Euteleostomi; Mammalia; Eutheria; Laurasiatheria; Artiodactyla; Ruminantia; Pecora; Bovidae; Bovinae; Bos	.	TRINITY_DN42484_c0_g1_i1.p2	968-1555[-]	.	.	.	.	.	KEGG:bta:513252	GO:0016020^cellular_component^membrane`GO:0047372^molecular_function^acylglycerol lipase activity`GO:0008474^molecular_function^palmitoyl-(protein) hydrolase activity`GO:0004620^molecular_function^phospholipase activity`GO:0052651^biological_process^monoacylglycerol catabolic process`GO:0006660^biological_process^phosphatidylserine catabolic process	.	.	.	.
TRINITY_DN7864_c1_g1	3.61054	3.02434	7.58e-12	2.77e-10	CNTP2_MOUSE^CNTP2_MOUSE^Q:120-707,H:1151-1332^59.204%ID^E:3.68e-42^RecName: Full=Contactin-associated protein-like 2;^Eukaryota; Metazoa; Chordata; Craniata; Vertebrata; Euteleostomi; Mammalia; Eutheria; Euarchontoglires; Glires; Rodentia; Myomorpha; Muroidea; Muridae; Murinae; Mus; Mus	.	TRINITY_DN7864_c1_g1_i10.p1	399-710[+]	CNTP2_MOUSE^CNTP2_MOUSE^Q:1-103,H:1225-1332^63.889%ID^E:3.15e-37^RecName: Full=Contactin-associated protein-like 2;^Eukaryota; Metazoa; Chordata; Craniata; Vertebrata; Euteleostomi; Mammalia; Eutheria; Euarchontoglires; Glires; Rodentia; Myomorpha; Muroidea; Muridae; Murinae; Mus; Mus	.	.	.	.	KEGG:mmu:66797	GO:0030673^cellular_component^axolemma`GO:0030424^cellular_component^axon`GO:0043194^cellular_component^axon initial segment`GO:0009986^cellular_component^cell surface`GO:0150048^cellular_component^cerebellar granule cell to Purkinje cell synapse`GO:0030425^cellular_component^dendrite`GO:0005769^cellular_component^early endosome`GO:0060076^cellular_component^excitatory synapse`GO:0098982^cellular_component^GABA-ergic synapse`GO:0098978^cellular_component^glutamatergic synapse`GO:0005794^cellular_component^Golgi apparatus`GO:0044224^cellular_component^juxtaparanode region of axon`GO:0016020^cellular_component^membrane`GO:0043005^cellular_component^neuron projection`GO:0044309^cellular_component^neuron spine`GO:0043025^cellular_component^neuronal cell body`GO:0033010^cellular_component^paranodal junction`GO:0044853^cellular_component^plasma membrane raft`GO:0098794^cellular_component^postsynapse`GO:0098793^cellular_component^presynapse`GO:0048787^cellular_component^presynaptic active zone membrane`GO:0042734^cellular_component^presynaptic membrane`GO:0045202^cellular_component^synapse`GO:0008076^cellular_component^voltage-gated potassium channel complex`GO:0019899^molecular_function^enzyme binding`GO:0030165^molecular_function^PDZ domain binding`GO:0099610^biological_process^action potential initiation`GO:0030534^biological_process^adult behavior`GO:0008306^biological_process^associative learning`GO:0007409^biological_process^axonogenesis`GO:0048266^biological_process^behavioral response to pain`GO:0007155^biological_process^cell adhesion`GO:0000902^biological_process^cell morphogenesis`GO:0008283^biological_process^cell population proliferation`GO:0022010^biological_process^central nervous system myelination`GO:0021692^biological_process^cerebellar Purkinje cell layer morphogenesis`GO:0021549^biological_process^cerebellum development`GO:0007268^biological_process^chemical synaptic transmission`GO:0042745^biological_process^circadian sleep/wake cycle`GO:0045163^biological_process^clustering of voltage-gated potassium channels`GO:0140059^biological_process^dendrite arborization`GO:0060996^biological_process^dendritic spine development`GO:0097062^biological_process^dendritic spine maintenance`GO:0097061^biological_process^dendritic spine organization`GO:1990403^biological_process^embryonic brain development`GO:0070371^biological_process^ERK1 and ERK2 cascade`GO:0098976^biological_process^excitatory chemical synaptic transmission`GO:0060079^biological_process^excitatory postsynaptic potential`GO:1904861^biological_process^excitatory synapse assembly`GO:0045444^biological_process^fat cell differentiation`GO:0010467^biological_process^gene expression`GO:0014009^biological_process^glial cell proliferation`GO:1905962^biological_process^glutamatergic neuron differentiation`GO:0007625^biological_process^grooming behavior`GO:0001701^biological_process^in utero embryonic development`GO:0006954^biological_process^inflammatory response`GO:0098977^biological_process^inhibitory chemical synaptic transmission`GO:1904862^biological_process^inhibitory synapse assembly`GO:0035556^biological_process^intracellular signal transduction`GO:0007612^biological_process^learning`GO:0021761^biological_process^limbic system development`GO:0045475^biological_process^locomotor rhythm`GO:0007626^biological_process^locomotory behavior`GO:0099558^biological_process^maintenance of synapse structure`GO:0007005^biological_process^mitochondrion organization`GO:0061744^biological_process^motor behavior`GO:0035264^biological_process^multicellular organism growth`GO:0042552^biological_process^myelination`GO:1904456^biological_process^negative regulation of neuronal action potential`GO:0032229^biological_process^negative regulation of synaptic transmission, GABAergic`GO:0061351^biological_process^neural precursor cell proliferation`GO:0098529^biological_process^neuromuscular junction development, skeletal muscle fiber`GO:0050905^biological_process^neuromuscular process`GO:0050884^biological_process^neuromuscular process controlling posture`GO:0031175^biological_process^neuron projection development`GO:0048812^biological_process^neuron projection morphogenesis`GO:0008038^biological_process^neuron recognition`GO:0019228^biological_process^neuronal action potential`GO:1903598^biological_process^positive regulation of gap junction assembly`GO:1904457^biological_process^positive regulation of neuronal action potential`GO:0097106^biological_process^postsynaptic density organization`GO:0043491^biological_process^protein kinase B signaling`GO:0008104^biological_process^protein localization`GO:0071205^biological_process^protein localization to juxtaparanode region of axon`GO:0099072^biological_process^regulation of postsynaptic membrane neurotransmitter receptor levels`GO:0002021^biological_process^response to dietary excess`GO:0009408^biological_process^response to heat`GO:0009725^biological_process^response to hormone`GO:0097396^biological_process^response to interleukin-17`GO:0009642^biological_process^response to light intensity`GO:0009612^biological_process^response to mechanical stimulus`GO:1901558^biological_process^response to metformin`GO:1990834^biological_process^response to odorant`GO:0010033^biological_process^response to organic substance`GO:0048265^biological_process^response to pain`GO:0009410^biological_process^response to xenobiotic stimulus`GO:0007622^biological_process^rhythmic behavior`GO:0035176^biological_process^social behavior`GO:0031929^biological_process^TOR signaling`GO:0019226^biological_process^transmission of nerve impulse`GO:0042297^biological_process^vocal learning`GO:0071625^biological_process^vocalization behavior`GO:0090659^biological_process^walking behavior	GO:0030673^cellular_component^axolemma`GO:0030424^cellular_component^axon`GO:0043194^cellular_component^axon initial segment`GO:0009986^cellular_component^cell surface`GO:0150048^cellular_component^cerebellar granule cell to Purkinje cell synapse`GO:0030425^cellular_component^dendrite`GO:0005769^cellular_component^early endosome`GO:0060076^cellular_component^excitatory synapse`GO:0098982^cellular_component^GABA-ergic synapse`GO:0098978^cellular_component^glutamatergic synapse`GO:0005794^cellular_component^Golgi apparatus`GO:0044224^cellular_component^juxtaparanode region of axon`GO:0016020^cellular_component^membrane`GO:0043005^cellular_component^neuron projection`GO:0044309^cellular_component^neuron spine`GO:0043025^cellular_component^neuronal cell body`GO:0033010^cellular_component^paranodal junction`GO:0044853^cellular_component^plasma membrane raft`GO:0098794^cellular_component^postsynapse`GO:0098793^cellular_component^presynapse`GO:0048787^cellular_component^presynaptic active zone membrane`GO:0042734^cellular_component^presynaptic membrane`GO:0045202^cellular_component^synapse`GO:0008076^cellular_component^voltage-gated potassium channel complex`GO:0019899^molecular_function^enzyme binding`GO:0030165^molecular_function^PDZ domain binding`GO:0099610^biological_process^action potential initiation`GO:0030534^biological_process^adult behavior`GO:0008306^biological_process^associative learning`GO:0007409^biological_process^axonogenesis`GO:0048266^biological_process^behavioral response to pain`GO:0007155^biological_process^cell adhesion`GO:0000902^biological_process^cell morphogenesis`GO:0008283^biological_process^cell population proliferation`GO:0022010^biological_process^central nervous system myelination`GO:0021692^biological_process^cerebellar Purkinje cell layer morphogenesis`GO:0021549^biological_process^cerebellum development`GO:0007268^biological_process^chemical synaptic transmission`GO:0042745^biological_process^circadian sleep/wake cycle`GO:0045163^biological_process^clustering of voltage-gated potassium channels`GO:0140059^biological_process^dendrite arborization`GO:0060996^biological_process^dendritic spine development`GO:0097062^biological_process^dendritic spine maintenance`GO:0097061^biological_process^dendritic spine organization`GO:1990403^biological_process^embryonic brain development`GO:0070371^biological_process^ERK1 and ERK2 cascade`GO:0098976^biological_process^excitatory chemical synaptic transmission`GO:0060079^biological_process^excitatory postsynaptic potential`GO:1904861^biological_process^excitatory synapse assembly`GO:0045444^biological_process^fat cell differentiation`GO:0010467^biological_process^gene expression`GO:0014009^biological_process^glial cell proliferation`GO:1905962^biological_process^glutamatergic neuron differentiation`GO:0007625^biological_process^grooming behavior`GO:0001701^biological_process^in utero embryonic development`GO:0006954^biological_process^inflammatory response`GO:0098977^biological_process^inhibitory chemical synaptic transmission`GO:1904862^biological_process^inhibitory synapse assembly`GO:0035556^biological_process^intracellular signal transduction`GO:0007612^biological_process^learning`GO:0021761^biological_process^limbic system development`GO:0045475^biological_process^locomotor rhythm`GO:0007626^biological_process^locomotory behavior`GO:0099558^biological_process^maintenance of synapse structure`GO:0007005^biological_process^mitochondrion organization`GO:0061744^biological_process^motor behavior`GO:0035264^biological_process^multicellular organism growth`GO:0042552^biological_process^myelination`GO:1904456^biological_process^negative regulation of neuronal action potential`GO:0032229^biological_process^negative regulation of synaptic transmission, GABAergic`GO:0061351^biological_process^neural precursor cell proliferation`GO:0098529^biological_process^neuromuscular junction development, skeletal muscle fiber`GO:0050905^biological_process^neuromuscular process`GO:0050884^biological_process^neuromuscular process controlling posture`GO:0031175^biological_process^neuron projection development`GO:0048812^biological_process^neuron projection morphogenesis`GO:0008038^biological_process^neuron recognition`GO:0019228^biological_process^neuronal action potential`GO:1903598^biological_process^positive regulation of gap junction assembly`GO:1904457^biological_process^positive regulation of neuronal action potential`GO:0097106^biological_process^postsynaptic density organization`GO:0043491^biological_process^protein kinase B signaling`GO:0008104^biological_process^protein localization`GO:0071205^biological_process^protein localization to juxtaparanode region of axon`GO:0099072^biological_process^regulation of postsynaptic membrane neurotransmitter receptor levels`GO:0002021^biological_process^response to dietary excess`GO:0009408^biological_process^response to heat`GO:0009725^biological_process^response to hormone`GO:0097396^biological_process^response to interleukin-17`GO:0009642^biological_process^response to light intensity`GO:0009612^biological_process^response to mechanical stimulus`GO:1901558^biological_process^response to metformin`GO:1990834^biological_process^response to odorant`GO:0010033^biological_process^response to organic substance`GO:0048265^biological_process^response to pain`GO:0009410^biological_process^response to xenobiotic stimulus`GO:0007622^biological_process^rhythmic behavior`GO:0035176^biological_process^social behavior`GO:0031929^biological_process^TOR signaling`GO:0019226^biological_process^transmission of nerve impulse`GO:0042297^biological_process^vocal learning`GO:0071625^biological_process^vocalization behavior`GO:0090659^biological_process^walking behavior	.	.	.
TRINITY_DN1212_c0_g1	4.10046	0.650663	7.91e-12	2.88e-10	MTMR2_BOVIN^MTMR2_BOVIN^Q:1679-120,H:87-585^35.849%ID^E:9.93e-100^RecName: Full=Myotubularin-related protein 2;^Eukaryota; Metazoa; Chordata; Craniata; Vertebrata; Euteleostomi; Mammalia; Eutheria; Laurasiatheria; Artiodactyla; Ruminantia; Pecora; Bovidae; Bovinae; Bos	.	TRINITY_DN1212_c0_g1_i1.p1	27-1757[-]	MTMR2_BOVIN^MTMR2_BOVIN^Q:27-546,H:87-585^35.849%ID^E:1.33e-100^RecName: Full=Myotubularin-related protein 2;^Eukaryota; Metazoa; Chordata; Craniata; Vertebrata; Euteleostomi; Mammalia; Eutheria; Laurasiatheria; Artiodactyla; Ruminantia; Pecora; Bovidae; Bovinae; Bos	PF06602.17^Myotub-related^NULL^164-488^E:1.3e-87	.	.	.	KEGG:bta:536810	GO:0030424^cellular_component^axon`GO:0005829^cellular_component^cytosol`GO:0031901^cellular_component^early endosome membrane`GO:0005634^cellular_component^nucleus`GO:0048471^cellular_component^perinuclear region of cytoplasm`GO:0005774^cellular_component^vacuolar membrane`GO:0042802^molecular_function^identical protein binding`GO:0052629^molecular_function^phosphatidylinositol-3,5-bisphosphate 3-phosphatase activity`GO:0004438^molecular_function^phosphatidylinositol-3-phosphate phosphatase activity`GO:0046855^biological_process^obsolete inositol phosphate dephosphorylation`GO:0032288^biological_process^myelin assembly`GO:0031642^biological_process^negative regulation of myelination`GO:0048666^biological_process^neuron development`GO:0046856^biological_process^phosphatidylinositol dephosphorylation`GO:0060304^biological_process^regulation of phosphatidylinositol dephosphorylation	GO:0030424^cellular_component^axon`GO:0005829^cellular_component^cytosol`GO:0031901^cellular_component^early endosome membrane`GO:0005634^cellular_component^nucleus`GO:0048471^cellular_component^perinuclear region of cytoplasm`GO:0005774^cellular_component^vacuolar membrane`GO:0042802^molecular_function^identical protein binding`GO:0052629^molecular_function^phosphatidylinositol-3,5-bisphosphate 3-phosphatase activity`GO:0004438^molecular_function^phosphatidylinositol-3-phosphate phosphatase activity`GO:0046855^biological_process^obsolete inositol phosphate dephosphorylation`GO:0032288^biological_process^myelin assembly`GO:0031642^biological_process^negative regulation of myelination`GO:0048666^biological_process^neuron development`GO:0046856^biological_process^phosphatidylinositol dephosphorylation`GO:0060304^biological_process^regulation of phosphatidylinositol dephosphorylation	.	.	.
TRINITY_DN93142_c0_g1	4.07452	0.816883	7.97e-12	2.9e-10	TPC_MOUSE^TPC_MOUSE^Q:823-71,H:58-309^29.502%ID^E:2.27e-27^RecName: Full=Mitochondrial thiamine pyrophosphate carrier;^Eukaryota; Metazoa; Chordata; Craniata; Vertebrata; Euteleostomi; Mammalia; Eutheria; Euarchontoglires; Glires; Rodentia; Myomorpha; Muroidea; Muridae; Murinae; Mus; Mus	.	TRINITY_DN93142_c0_g1_i1.p1	65-904[-]	TPC_MOUSE^TPC_MOUSE^Q:28-278,H:58-309^29.502%ID^E:1.47e-28^RecName: Full=Mitochondrial thiamine pyrophosphate carrier;^Eukaryota; Metazoa; Chordata; Craniata; Vertebrata; Euteleostomi; Mammalia; Eutheria; Euarchontoglires; Glires; Rodentia; Myomorpha; Muroidea; Muridae; Murinae; Mus; Mus	PF00153.30^Mito_carr^NULL^90-166^E:7.8e-18`PF00153.30^Mito_carr^NULL^183-278^E:6.1e-07	.	.	.	KEGG:mmu:67283	GO:0005743^cellular_component^mitochondrial inner membrane`GO:0005739^cellular_component^mitochondrion`GO:0015297^molecular_function^antiporter activity`GO:0090422^molecular_function^thiamine pyrophosphate transmembrane transporter activity`GO:0015234^molecular_function^thiamine transmembrane transporter activity`GO:0030974^biological_process^thiamine pyrophosphate transmembrane transport	GO:0005743^cellular_component^mitochondrial inner membrane`GO:0005739^cellular_component^mitochondrion`GO:0015297^molecular_function^antiporter activity`GO:0090422^molecular_function^thiamine pyrophosphate transmembrane transporter activity`GO:0015234^molecular_function^thiamine transmembrane transporter activity`GO:0030974^biological_process^thiamine pyrophosphate transmembrane transport	.	.	.
TRINITY_DN227457_c0_g1	8.37903	-0.669072	8.13e-12	2.94e-10	GTDC1_XENLA^GTDC1_XENLA^Q:215-292,H:61-86^84.615%ID^E:6.58e-06^RecName: Full=Glycosyltransferase-like domain-containing protein 1;^Eukaryota; Metazoa; Chordata; Craniata; Vertebrata; Euteleostomi; Amphibia; Batrachia; Anura; Pipoidea; Pipidae; Xenopodinae; Xenopus; Xenopus	.	.	.	.	.	.	.	.	KEGG:xla:734561	GO:0016757^molecular_function^glycosyltransferase activity	.	.	.	.
TRINITY_DN236814_c0_g1	8.37884	-0.652844	8.13e-12	2.94e-10	S6A18_MOUSE^S6A18_MOUSE^Q:238-98,H:281-327^53.191%ID^E:1.65e-11^RecName: Full=Sodium-dependent neutral amino acid transporter B(0)AT3 {ECO:0000303|PubMed:19478081};^Eukaryota; Metazoa; Chordata; Craniata; Vertebrata; Euteleostomi; Mammalia; Eutheria; Euarchontoglires; Glires; Rodentia; Myomorpha; Muroidea; Muridae; Murinae; Mus; Mus	.	.	.	.	.	.	.	.	KEGG:mmu:22598	GO:0016324^cellular_component^apical plasma membrane`GO:0031526^cellular_component^brush border membrane`GO:0005886^cellular_component^plasma membrane`GO:0015175^molecular_function^neutral L-amino acid transmembrane transporter activity`GO:0140931^molecular_function^neutral L-amino acid:sodium:chloride symporter activity`GO:0003333^biological_process^amino acid transmembrane transport`GO:0006836^biological_process^neurotransmitter transport`GO:0015804^biological_process^neutral amino acid transport`GO:1990297^biological_process^renal amino acid absorption`GO:0035725^biological_process^sodium ion transmembrane transport	.	.	.	.
TRINITY_DN32712_c0_g2	8.37426	-0.705953	8.13e-12	2.94e-10	YI31B_YEAST^YI31B_YEAST^Q:254-3,H:614-701^40.909%ID^E:8.38e-15^RecName: Full=Transposon Ty3-I Gag-Pol polyprotein;^Eukaryota; Fungi; Dikarya; Ascomycota; Saccharomycotina; Saccharomycetes; Saccharomycetales; Saccharomycetaceae; Saccharomyces	.	.	.	.	.	.	.	.	KEGG:sce:YIL082W-A	GO:0005737^cellular_component^cytoplasm`GO:0005634^cellular_component^nucleus`GO:0000943^cellular_component^retrotransposon nucleocapsid`GO:0004190^molecular_function^aspartic-type endopeptidase activity`GO:0005524^molecular_function^ATP binding`GO:0003677^molecular_function^DNA binding`GO:0003887^molecular_function^DNA-directed DNA polymerase activity`GO:0008233^molecular_function^peptidase activity`GO:0004540^molecular_function^RNA nuclease activity`GO:0003723^molecular_function^RNA binding`GO:0003964^molecular_function^RNA-directed DNA polymerase activity`GO:0004523^molecular_function^RNA-DNA hybrid ribonuclease activity`GO:0008270^molecular_function^zinc ion binding`GO:0015074^biological_process^DNA integration`GO:0006310^biological_process^DNA recombination`GO:0006508^biological_process^proteolysis`GO:0032197^biological_process^retrotransposition	.	.	.	.
TRINITY_DN214159_c0_g1	3.63981	2.01217	8.13e-12	2.94e-10	PSB3_RAT^PSB3_RAT^Q:684-70,H:1-205^51.22%ID^E:3.54e-75^RecName: Full=Proteasome subunit beta type-3;^Eukaryota; Metazoa; Chordata; Craniata; Vertebrata; Euteleostomi; Mammalia; Eutheria; Euarchontoglires; Glires; Rodentia; Myomorpha; Muroidea; Muridae; Murinae; Rattus	.	.	.	.	.	.	.	.	KEGG:rno:29676	GO:0005737^cellular_component^cytoplasm`GO:0005634^cellular_component^nucleus`GO:0000502^cellular_component^proteasome complex`GO:0005839^cellular_component^proteasome core complex`GO:0019774^cellular_component^proteasome core complex, beta-subunit complex`GO:0010498^biological_process^proteasomal protein catabolic process`GO:0043161^biological_process^proteasome-mediated ubiquitin-dependent protein catabolic process	.	.	.	.
TRINITY_DN4503_c0_g1	3.51181	3.51083	8.31e-12	3e-10	CISY_PIG^CISY_PIG^Q:1390-62,H:16-460^50.897%ID^E:1.16e-163^RecName: Full=Citrate synthase, mitochondrial;^Eukaryota; Metazoa; Chordata; Craniata; Vertebrata; Euteleostomi; Mammalia; Eutheria; Laurasiatheria; Artiodactyla; Suina; Suidae; Sus	.	TRINITY_DN4503_c0_g1_i1.p1	53-1408[-]	CISY_PIG^CISY_PIG^Q:7-449,H:16-460^50.897%ID^E:2.01e-164^RecName: Full=Citrate synthase, mitochondrial;^Eukaryota; Metazoa; Chordata; Craniata; Vertebrata; Euteleostomi; Mammalia; Eutheria; Laurasiatheria; Artiodactyla; Suina; Suidae; Sus	PF00285.24^Citrate_synt^NULL^62-439^E:1.3e-87	.	.	.	KEGG:ssc:397519	GO:0005759^cellular_component^mitochondrial matrix`GO:0004108^molecular_function^citrate (Si)-synthase activity`GO:0036440^molecular_function^citrate synthase activity`GO:0005975^biological_process^carbohydrate metabolic process`GO:0006101^biological_process^citrate metabolic process`GO:0006099^biological_process^tricarboxylic acid cycle	GO:0005759^cellular_component^mitochondrial matrix`GO:0004108^molecular_function^citrate (Si)-synthase activity`GO:0036440^molecular_function^citrate synthase activity`GO:0005975^biological_process^carbohydrate metabolic process`GO:0006101^biological_process^citrate metabolic process`GO:0006099^biological_process^tricarboxylic acid cycle	GO:0046912^molecular_function^acyltransferase activity, acyl groups converted into alkyl on transfer`GO:0006099^biological_process^tricarboxylic acid cycle	.	.
TRINITY_DN25701_c0_g1	4.3511	0.343249	8.44e-12	3.04e-10	CAH2_TRIHK^CAH2_TRIHK^Q:304-1038,H:27-260^36.585%ID^E:1.09e-41^RecName: Full=Carbonic anhydrase 2;^Eukaryota; Metazoa; Chordata; Craniata; Vertebrata; Euteleostomi; Actinopterygii; Neopterygii; Teleostei; Ostariophysi; Cypriniformes; Leuciscidae; Pseudaspininae; Tribolodon	.	TRINITY_DN25701_c0_g1_i1.p1	208-1041[+]	CAH2_TRIHK^CAH2_TRIHK^Q:33-277,H:27-260^36.992%ID^E:4.3e-47^RecName: Full=Carbonic anhydrase 2;^Eukaryota; Metazoa; Chordata; Craniata; Vertebrata; Euteleostomi; Actinopterygii; Neopterygii; Teleostei; Ostariophysi; Cypriniformes; Leuciscidae; Pseudaspininae; Tribolodon	PF00194.24^Carb_anhydrase^NULL^32-275^E:1.2e-67	.	.	.	.	GO:0005737^cellular_component^cytoplasm`GO:0005886^cellular_component^plasma membrane`GO:0004089^molecular_function^carbonate dehydratase activity`GO:0008270^molecular_function^zinc ion binding	GO:0005737^cellular_component^cytoplasm`GO:0005886^cellular_component^plasma membrane`GO:0004089^molecular_function^carbonate dehydratase activity`GO:0008270^molecular_function^zinc ion binding	.	.	.
TRINITY_DN21543_c0_g1	3.88621	0.96662	8.45e-12	3.04e-10	ADRL_DROME^ADRL_DROME^Q:108-1013,H:169-430^30.392%ID^E:5.86e-34^RecName: Full=Adiponectin receptor protein;^Eukaryota; Metazoa; Ecdysozoa; Arthropoda; Hexapoda; Insecta; Pterygota; Neoptera; Endopterygota; Diptera; Brachycera; Muscomorpha; Ephydroidea; Drosophilidae; Drosophila; Sophophora	.	TRINITY_DN21543_c0_g1_i1.p1	66-1037[+]	ADRL_DROME^ADRL_DROME^Q:4-316,H:158-430^32.492%ID^E:9.71e-46^RecName: Full=Adiponectin receptor protein;^Eukaryota; Metazoa; Ecdysozoa; Arthropoda; Hexapoda; Insecta; Pterygota; Neoptera; Endopterygota; Diptera; Brachycera; Muscomorpha; Ephydroidea; Drosophilidae; Drosophila; Sophophora	PF03006.23^HlyIII^NULL^44-303^E:1.8e-39	.	.	.	KEGG:dme:Dmel_CG5315	GO:0016020^cellular_component^membrane`GO:0005886^cellular_component^plasma membrane`GO:0046872^molecular_function^metal ion binding`GO:0016500^molecular_function^protein-hormone receptor activity`GO:0038023^molecular_function^signaling receptor activity`GO:0033211^biological_process^adiponectin-activated signaling pathway`GO:0019395^biological_process^fatty acid oxidation`GO:0036099^biological_process^female germ-line stem cell population maintenance`GO:0042593^biological_process^glucose homeostasis`GO:0009755^biological_process^hormone-mediated signaling pathway`GO:0032024^biological_process^positive regulation of insulin secretion`GO:0070328^biological_process^triglyceride homeostasis	GO:0016020^cellular_component^membrane`GO:0005886^cellular_component^plasma membrane`GO:0046872^molecular_function^metal ion binding`GO:0016500^molecular_function^protein-hormone receptor activity`GO:0038023^molecular_function^signaling receptor activity`GO:0033211^biological_process^adiponectin-activated signaling pathway`GO:0019395^biological_process^fatty acid oxidation`GO:0036099^biological_process^female germ-line stem cell population maintenance`GO:0042593^biological_process^glucose homeostasis`GO:0009755^biological_process^hormone-mediated signaling pathway`GO:0032024^biological_process^positive regulation of insulin secretion`GO:0070328^biological_process^triglyceride homeostasis	GO:0016020^cellular_component^membrane	.	.
TRINITY_DN5043_c0_g2	3.77328	1.38684	8.75e-12	3.15e-10	DJC13_HUMAN^DJC13_HUMAN^Q:6805-149,H:17-2223^40.701%ID^E:0^RecName: Full=DnaJ homolog subfamily C member 13;^Eukaryota; Metazoa; Chordata; Craniata; Vertebrata; Euteleostomi; Mammalia; Eutheria; Euarchontoglires; Primates; Haplorrhini; Catarrhini; Hominidae; Homo	.	TRINITY_DN5043_c0_g2_i1.p1	65-6838[-]	DJC13_HUMAN^DJC13_HUMAN^Q:12-2230,H:17-2223^40.701%ID^E:0^RecName: Full=DnaJ homolog subfamily C member 13;^Eukaryota; Metazoa; Chordata; Craniata; Vertebrata; Euteleostomi; Mammalia; Eutheria; Euarchontoglires; Primates; Haplorrhini; Catarrhini; Hominidae; Homo	PF19432.2^RME-8_N^NULL^9-831^E:3.7e-248`PF14237.9^GYF_2^NULL^982-1019^E:1.8e-05`PF00226.34^DnaJ^NULL^1296-1351^E:2.7e-10	.	.	.	KEGG:hsa:23317	GO:0035577^cellular_component^azurophil granule membrane`GO:0005829^cellular_component^cytosol`GO:0031901^cellular_component^early endosome membrane`GO:0010008^cellular_component^endosome membrane`GO:0070062^cellular_component^extracellular exosome`GO:0043231^cellular_component^intracellular membrane-bounded organelle`GO:0005765^cellular_component^lysosomal membrane`GO:0016020^cellular_component^membrane`GO:0005886^cellular_component^plasma membrane`GO:0030667^cellular_component^secretory granule membrane`GO:0007032^biological_process^endosome organization`GO:0001649^biological_process^osteoblast differentiation`GO:0015031^biological_process^protein transport`GO:0006898^biological_process^receptor-mediated endocytosis`GO:2000641^biological_process^regulation of early endosome to late endosome transport`GO:1902954^biological_process^regulation of early endosome to recycling endosome transport	GO:0035577^cellular_component^azurophil granule membrane`GO:0005829^cellular_component^cytosol`GO:0031901^cellular_component^early endosome membrane`GO:0010008^cellular_component^endosome membrane`GO:0070062^cellular_component^extracellular exosome`GO:0043231^cellular_component^intracellular membrane-bounded organelle`GO:0005765^cellular_component^lysosomal membrane`GO:0016020^cellular_component^membrane`GO:0005886^cellular_component^plasma membrane`GO:0030667^cellular_component^secretory granule membrane`GO:0007032^biological_process^endosome organization`GO:0001649^biological_process^osteoblast differentiation`GO:0015031^biological_process^protein transport`GO:0006898^biological_process^receptor-mediated endocytosis`GO:2000641^biological_process^regulation of early endosome to late endosome transport`GO:1902954^biological_process^regulation of early endosome to recycling endosome transport	.	.	.
TRINITY_DN19334_c0_g1	3.56164	2.74644	8.88e-12	3.17e-10	INO1_RAT^INO1_RAT^Q:125-1633,H:21-508^56.238%ID^E:0^RecName: Full=Inositol-3-phosphate synthase 1;^Eukaryota; Metazoa; Chordata; Craniata; Vertebrata; Euteleostomi; Mammalia; Eutheria; Euarchontoglires; Glires; Rodentia; Myomorpha; Muroidea; Muridae; Murinae; Rattus	.	TRINITY_DN19334_c0_g1_i4.p1	74-1654[+]	INO1B_XENLA^INO1B_XENLA^Q:4-520,H:5-505^56.455%ID^E:0^RecName: Full=Inositol-3-phosphate synthase 1-B;^Eukaryota; Metazoa; Chordata; Craniata; Vertebrata; Euteleostomi; Amphibia; Batrachia; Anura; Pipoidea; Pipidae; Xenopodinae; Xenopus; Xenopus	PF07994.15^NAD_binding_5^NULL^65-503^E:1.2e-113`PF01658.20^Inos-1-P_synth^NULL^321-434^E:5.6e-40	.	.	.	KEGG:xla:446618	GO:0005737^cellular_component^cytoplasm`GO:0004512^molecular_function^inositol-3-phosphate synthase activity`GO:0006021^biological_process^inositol biosynthetic process`GO:1900089^biological_process^negative regulation of inositol biosynthetic process`GO:0008654^biological_process^phospholipid biosynthetic process	GO:0005737^cellular_component^cytoplasm`GO:0004512^molecular_function^inositol-3-phosphate synthase activity`GO:0006021^biological_process^inositol biosynthetic process`GO:0008654^biological_process^phospholipid biosynthetic process	GO:0004512^molecular_function^inositol-3-phosphate synthase activity`GO:0006021^biological_process^inositol biosynthetic process`GO:0008654^biological_process^phospholipid biosynthetic process	.	.
TRINITY_DN17960_c0_g1	3.54987	2.84446	8.82e-12	3.17e-10	ODBB_MOUSE^ODBB_MOUSE^Q:1083-43,H:44-390^58.908%ID^E:1.47e-150^RecName: Full=2-oxoisovalerate dehydrogenase subunit beta, mitochondrial;^Eukaryota; Metazoa; Chordata; Craniata; Vertebrata; Euteleostomi; Mammalia; Eutheria; Euarchontoglires; Glires; Rodentia; Myomorpha; Muroidea; Muridae; Murinae; Mus; Mus	.	TRINITY_DN17960_c0_g1_i3.p1	40-1131[-]	ODBB_MOUSE^ODBB_MOUSE^Q:17-363,H:44-390^58.908%ID^E:3.22e-151^RecName: Full=2-oxoisovalerate dehydrogenase subunit beta, mitochondrial;^Eukaryota; Metazoa; Chordata; Craniata; Vertebrata; Euteleostomi; Mammalia; Eutheria; Euarchontoglires; Glires; Rodentia; Myomorpha; Muroidea; Muridae; Murinae; Mus; Mus	PF02779.27^Transket_pyr^NULL^42-216^E:3.1e-44`PF02780.23^Transketolase_C^NULL^233-341^E:2.5e-34	.	.	.	KEGG:mmu:12040	GO:0005947^cellular_component^mitochondrial alpha-ketoglutarate dehydrogenase complex`GO:0005743^cellular_component^mitochondrial inner membrane`GO:0005739^cellular_component^mitochondrion`GO:0005730^cellular_component^nucleolus`GO:0005654^cellular_component^nucleoplasm`GO:0003863^molecular_function^3-methyl-2-oxobutanoate dehydrogenase (2-methylpropanoyl-transferring) activity`GO:0044877^molecular_function^protein-containing complex binding`GO:0009063^biological_process^amino acid catabolic process`GO:0009083^biological_process^branched-chain amino acid catabolic process`GO:0006629^biological_process^lipid metabolic process`GO:0051591^biological_process^response to cAMP`GO:0051384^biological_process^response to glucocorticoid`GO:0007584^biological_process^response to nutrient	GO:0005947^cellular_component^mitochondrial alpha-ketoglutarate dehydrogenase complex`GO:0005743^cellular_component^mitochondrial inner membrane`GO:0005739^cellular_component^mitochondrion`GO:0005730^cellular_component^nucleolus`GO:0005654^cellular_component^nucleoplasm`GO:0003863^molecular_function^3-methyl-2-oxobutanoate dehydrogenase (2-methylpropanoyl-transferring) activity`GO:0044877^molecular_function^protein-containing complex binding`GO:0009063^biological_process^amino acid catabolic process`GO:0009083^biological_process^branched-chain amino acid catabolic process`GO:0006629^biological_process^lipid metabolic process`GO:0051591^biological_process^response to cAMP`GO:0051384^biological_process^response to glucocorticoid`GO:0007584^biological_process^response to nutrient	.	.	.
TRINITY_DN13284_c0_g1	4.00771	0.73182	8.96e-12	3.19e-10	ELOC_RAT^ELOC_RAT^Q:337-59,H:18-112^41.053%ID^E:2.46e-20^RecName: Full=Elongin-C;^Eukaryota; Metazoa; Chordata; Craniata; Vertebrata; Euteleostomi; Mammalia; Eutheria; Euarchontoglires; Glires; Rodentia; Myomorpha; Muroidea; Muridae; Murinae; Rattus	.	TRINITY_DN13284_c0_g1_i1.p1	56-418[-]	ELOC_RAT^ELOC_RAT^Q:28-120,H:18-112^41.053%ID^E:2.66e-21^RecName: Full=Elongin-C;^Eukaryota; Metazoa; Chordata; Craniata; Vertebrata; Euteleostomi; Mammalia; Eutheria; Euarchontoglires; Glires; Rodentia; Myomorpha; Muroidea; Muridae; Murinae; Rattus	.	.	.	.	KEGG:rno:64525	GO:0031466^cellular_component^Cul5-RING ubiquitin ligase complex`GO:0070449^cellular_component^elongin complex`GO:0030891^cellular_component^VCB complex`GO:0044877^molecular_function^protein-containing complex binding`GO:0030674^molecular_function^protein-macromolecule adaptor activity`GO:0001222^molecular_function^transcription corepressor binding`GO:0032968^biological_process^positive regulation of transcription elongation by RNA polymerase II`GO:0016567^biological_process^protein ubiquitination`GO:0006367^biological_process^transcription initiation at RNA polymerase II promoter`GO:0006511^biological_process^ubiquitin-dependent protein catabolic process	GO:0031466^cellular_component^Cul5-RING ubiquitin ligase complex`GO:0070449^cellular_component^elongin complex`GO:0030891^cellular_component^VCB complex`GO:0044877^molecular_function^protein-containing complex binding`GO:0030674^molecular_function^protein-macromolecule adaptor activity`GO:0001222^molecular_function^transcription corepressor binding`GO:0032968^biological_process^positive regulation of transcription elongation by RNA polymerase II`GO:0016567^biological_process^protein ubiquitination`GO:0006367^biological_process^transcription initiation at RNA polymerase II promoter`GO:0006511^biological_process^ubiquitin-dependent protein catabolic process	.	.	.
TRINITY_DN42839_c2_g1	3.5738	2.64134	8.95e-12	3.19e-10	CD53_MOUSE^CD53_MOUSE^Q:636-178,H:27-180^30.323%ID^E:2.49e-14^RecName: Full=Leukocyte surface antigen CD53;^Eukaryota; Metazoa; Chordata; Craniata; Vertebrata; Euteleostomi; Mammalia; Eutheria; Euarchontoglires; Glires; Rodentia; Myomorpha; Muroidea; Muridae; Murinae; Mus; Mus	.	TRINITY_DN42839_c2_g1_i1.p1	37-702[-]	CD53_MOUSE^CD53_MOUSE^Q:23-175,H:27-180^30.323%ID^E:8.08e-15^RecName: Full=Leukocyte surface antigen CD53;^Eukaryota; Metazoa; Chordata; Craniata; Vertebrata; Euteleostomi; Mammalia; Eutheria; Euarchontoglires; Glires; Rodentia; Myomorpha; Muroidea; Muridae; Murinae; Mus; Mus	PF00335.23^Tetraspanin^NULL^9-211^E:3e-24	.	.	.	KEGG:mmu:12508	GO:0009986^cellular_component^cell surface`GO:0005911^cellular_component^cell-cell junction`GO:0001772^cellular_component^immunological synapse`GO:0005886^cellular_component^plasma membrane`GO:0042802^molecular_function^identical protein binding`GO:1901741^biological_process^positive regulation of myoblast fusion	GO:0009986^cellular_component^cell surface`GO:0005911^cellular_component^cell-cell junction`GO:0001772^cellular_component^immunological synapse`GO:0005886^cellular_component^plasma membrane`GO:0042802^molecular_function^identical protein binding`GO:1901741^biological_process^positive regulation of myoblast fusion	GO:0016020^cellular_component^membrane	.	.
TRINITY_DN2188_c0_g1	3.46641	5.01746	9.02e-12	3.21e-10	SODC_NEUCR^SODC_NEUCR^Q:46-501,H:3-154^50.98%ID^E:1.76e-47^RecName: Full=Superoxide dismutase [Cu-Zn];^Eukaryota; Fungi; Dikarya; Ascomycota; Pezizomycotina; Sordariomycetes; Sordariomycetidae; Sordariales; Sordariaceae; Neurospora	.	.	.	.	.	.	.	.	KEGG:ncr:NCU02133	GO:0005829^cellular_component^cytosol`GO:0005758^cellular_component^mitochondrial intermembrane space`GO:0005634^cellular_component^nucleus`GO:1902693^cellular_component^superoxide dismutase complex`GO:0005507^molecular_function^copper ion binding`GO:0004784^molecular_function^superoxide dismutase activity`GO:0045454^biological_process^cell redox homeostasis`GO:0006878^biological_process^intracellular copper ion homeostasis`GO:0006882^biological_process^intracellular zinc ion homeostasis`GO:0031505^biological_process^fungal-type cell wall organization`GO:1901856^biological_process^negative regulation of cellular respiration`GO:0051091^biological_process^positive regulation of DNA-binding transcription factor activity`GO:0045944^biological_process^positive regulation of transcription by RNA polymerase II`GO:0015680^biological_process^protein maturation by copper ion transfer`GO:0050821^biological_process^protein stabilization`GO:0019430^biological_process^removal of superoxide radicals	.	.	.	.
TRINITY_DN3797_c0_g4	3.46865	4.78929	9.07e-12	3.22e-10	SAHH_ANOGA^SAHH_ANOGA^Q:36-1337,H:1-432^64.828%ID^E:0^RecName: Full=Adenosylhomocysteinase;^Eukaryota; Metazoa; Ecdysozoa; Arthropoda; Hexapoda; Insecta; Pterygota; Neoptera; Endopterygota; Diptera; Nematocera; Culicoidea; Culicidae; Anophelinae; Anopheles	.	TRINITY_DN3797_c0_g4_i1.p1	3-1340[+]	SAHH_ANOGA^SAHH_ANOGA^Q:12-445,H:1-432^64.828%ID^E:0^RecName: Full=Adenosylhomocysteinase;^Eukaryota; Metazoa; Ecdysozoa; Arthropoda; Hexapoda; Insecta; Pterygota; Neoptera; Endopterygota; Diptera; Nematocera; Culicoidea; Culicidae; Anophelinae; Anopheles	PF05221.20^AdoHcyase^NULL^17-154^E:5.6e-58`PF05221.20^AdoHcyase^NULL^155-444^E:4.2e-51`PF00670.24^AdoHcyase_NAD^NULL^204-364^E:3.4e-78`PF02826.22^2-Hacid_dh_C^NULL^218-314^E:6.7e-07	.	.	.	KEGG:aga:AgaP_AGAP000719	GO:0005829^cellular_component^cytosol`GO:0004013^molecular_function^adenosylhomocysteinase activity`GO:0006730^biological_process^one-carbon metabolic process`GO:0033353^biological_process^S-adenosylmethionine cycle	GO:0005829^cellular_component^cytosol`GO:0004013^molecular_function^adenosylhomocysteinase activity`GO:0006730^biological_process^one-carbon metabolic process`GO:0033353^biological_process^S-adenosylmethionine cycle	GO:0051287^molecular_function^NAD binding	.	.
TRINITY_DN16710_c0_g1	3.60582	2.21942	9.22e-12	3.26e-10	SCRL2_ORYSJ^SCRL2_ORYSJ^Q:1195-722,H:50-215^26.036%ID^E:4.83e-08^RecName: Full=SCAR-like protein 2;^Eukaryota; Viridiplantae; Streptophyta; Embryophyta; Tracheophyta; Spermatophyta; Magnoliopsida; Liliopsida; Poales; Poaceae; BOP clade; Oryzoideae; Oryzeae; Oryzinae; Oryza; Oryza sativa	.	TRINITY_DN16710_c0_g1_i1.p1	65-1267[-]	SCRL2_ORYSJ^SCRL2_ORYSJ^Q:25-182,H:50-215^26.036%ID^E:1.33e-09^RecName: Full=SCAR-like protein 2;^Eukaryota; Viridiplantae; Streptophyta; Embryophyta; Tracheophyta; Spermatophyta; Magnoliopsida; Liliopsida; Poales; Poaceae; BOP clade; Oryzoideae; Oryzeae; Oryzinae; Oryza; Oryza sativa	PF02205.23^WH2^NULL^340-359^E:0.0014	.	.	.	KEGG:osa:9268854	GO:0005737^cellular_component^cytoplasm`GO:0005856^cellular_component^cytoskeleton`GO:0003779^molecular_function^actin binding`GO:0071933^molecular_function^Arp2/3 complex binding`GO:0034237^molecular_function^protein kinase A regulatory subunit binding`GO:0030036^biological_process^actin cytoskeleton organization`GO:2000601^biological_process^positive regulation of Arp2/3 complex-mediated actin nucleation	GO:0005737^cellular_component^cytoplasm`GO:0005856^cellular_component^cytoskeleton`GO:0003779^molecular_function^actin binding`GO:0071933^molecular_function^Arp2/3 complex binding`GO:0034237^molecular_function^protein kinase A regulatory subunit binding`GO:0030036^biological_process^actin cytoskeleton organization`GO:2000601^biological_process^positive regulation of Arp2/3 complex-mediated actin nucleation	GO:0003779^molecular_function^actin binding	.	.
TRINITY_DN62545_c0_g1	3.52106	3.27296	9.18e-12	3.26e-10	TSSP_HUMAN^TSSP_HUMAN^Q:1386-76,H:50-492^31.111%ID^E:1.31e-73^RecName: Full=Thymus-specific serine protease;^Eukaryota; Metazoa; Chordata; Craniata; Vertebrata; Euteleostomi; Mammalia; Eutheria; Euarchontoglires; Primates; Haplorrhini; Catarrhini; Hominidae; Homo	.	TRINITY_DN62545_c0_g1_i1.p1	40-1467[-]	TSSP_HUMAN^TSSP_HUMAN^Q:28-474,H:50-502^31.304%ID^E:1.87e-77^RecName: Full=Thymus-specific serine protease;^Eukaryota; Metazoa; Chordata; Craniata; Vertebrata; Euteleostomi; Mammalia; Eutheria; Euarchontoglires; Primates; Haplorrhini; Catarrhini; Hominidae; Homo	PF05577.15^Peptidase_S28^NULL^44-465^E:1.6e-94	.	.	.	KEGG:hsa:10279	GO:0005768^cellular_component^endosome`GO:0005764^cellular_component^lysosome`GO:0008239^molecular_function^dipeptidyl-peptidase activity`GO:0008236^molecular_function^serine-type peptidase activity`GO:0030163^biological_process^protein catabolic process`GO:0006508^biological_process^proteolysis	GO:0005768^cellular_component^endosome`GO:0005764^cellular_component^lysosome`GO:0008239^molecular_function^dipeptidyl-peptidase activity`GO:0008236^molecular_function^serine-type peptidase activity`GO:0030163^biological_process^protein catabolic process`GO:0006508^biological_process^proteolysis	GO:0008236^molecular_function^serine-type peptidase activity`GO:0006508^biological_process^proteolysis	.	.
TRINITY_DN6549_c0_g1	3.62603	2.00106	9.32e-12	3.29e-10	.	.	TRINITY_DN6549_c0_g1_i47.p2	654-1046[+]	.	.	.	.	.	.	.	.	.	.	.
TRINITY_DN35224_c0_g1	3.6188	2.06632	9.29e-12	3.29e-10	GLC7A_CAEEL^GLC7A_CAEEL^Q:1220-621,H:1-201^77.612%ID^E:4.74e-113^RecName: Full=Serine/threonine-protein phosphatase PP1-alpha;^Eukaryota; Metazoa; Ecdysozoa; Nematoda; Chromadorea; Rhabditida; Rhabditina; Rhabditomorpha; Rhabditoidea; Rhabditidae; Peloderinae; Caenorhabditis	.	TRINITY_DN35224_c0_g1_i2.p1	600-1220[-]	GLC7A_CAEEL^GLC7A_CAEEL^Q:1-200,H:1-201^77.612%ID^E:1.21e-116^RecName: Full=Serine/threonine-protein phosphatase PP1-alpha;^Eukaryota; Metazoa; Ecdysozoa; Nematoda; Chromadorea; Rhabditida; Rhabditina; Rhabditomorpha; Rhabditoidea; Rhabditidae; Peloderinae; Caenorhabditis	PF16891.8^STPPase_N^NULL^9-54^E:8e-12`PF00149.31^Metallophos^NULL^59-198^E:1.5e-29	.	.	.	KEGG:cel:CELE_F29F11.6	GO:0005737^cellular_component^cytoplasm`GO:0005634^cellular_component^nucleus`GO:0046872^molecular_function^metal ion binding`GO:0017018^molecular_function^myosin phosphatase activity`GO:0004722^molecular_function^protein serine/threonine phosphatase activity`GO:0051301^biological_process^cell division`GO:0006325^biological_process^chromatin organization`GO:0051321^biological_process^meiotic cell cycle`GO:0001933^biological_process^negative regulation of protein phosphorylation`GO:0010628^biological_process^positive regulation of gene expression	GO:0005737^cellular_component^cytoplasm`GO:0005634^cellular_component^nucleus`GO:0046872^molecular_function^metal ion binding`GO:0017018^molecular_function^myosin phosphatase activity`GO:0004722^molecular_function^protein serine/threonine phosphatase activity`GO:0051301^biological_process^cell division`GO:0006325^biological_process^chromatin organization`GO:0051321^biological_process^meiotic cell cycle`GO:0001933^biological_process^negative regulation of protein phosphorylation`GO:0010628^biological_process^positive regulation of gene expression	GO:0016787^molecular_function^hydrolase activity	.	.
TRINITY_DN62126_c0_g1	4.3691	0.220185	9.38e-12	3.31e-10	MTMR7_HUMAN^MTMR7_HUMAN^Q:91-1263,H:70-461^45.547%ID^E:1.67e-117^RecName: Full=Myotubularin-related protein 7;^Eukaryota; Metazoa; Chordata; Craniata; Vertebrata; Euteleostomi; Mammalia; Eutheria; Euarchontoglires; Primates; Haplorrhini; Catarrhini; Hominidae; Homo	.	TRINITY_DN62126_c0_g1_i10.p1	1-1653[+]	MTMR7_HUMAN^MTMR7_HUMAN^Q:31-421,H:70-461^45.547%ID^E:8.33e-122^RecName: Full=Myotubularin-related protein 7;^Eukaryota; Metazoa; Chordata; Craniata; Vertebrata; Euteleostomi; Mammalia; Eutheria; Euarchontoglires; Primates; Haplorrhini; Catarrhini; Hominidae; Homo	PF06602.17^Myotub-related^NULL^73-407^E:3e-125	.	.	.	KEGG:hsa:9108	GO:0005737^cellular_component^cytoplasm`GO:0005829^cellular_component^cytosol`GO:0012505^cellular_component^endomembrane system`GO:0016020^cellular_component^membrane`GO:0016312^molecular_function^inositol bisphosphate phosphatase activity`GO:0052629^molecular_function^phosphatidylinositol-3,5-bisphosphate 3-phosphatase activity`GO:0004438^molecular_function^phosphatidylinositol-3-phosphate phosphatase activity`GO:0004725^molecular_function^protein tyrosine phosphatase activity`GO:0046855^biological_process^obsolete inositol phosphate dephosphorylation`GO:0006661^biological_process^phosphatidylinositol biosynthetic process`GO:0046856^biological_process^phosphatidylinositol dephosphorylation`GO:0006470^biological_process^protein dephosphorylation	GO:0005737^cellular_component^cytoplasm`GO:0005829^cellular_component^cytosol`GO:0012505^cellular_component^endomembrane system`GO:0016020^cellular_component^membrane`GO:0016312^molecular_function^inositol bisphosphate phosphatase activity`GO:0052629^molecular_function^phosphatidylinositol-3,5-bisphosphate 3-phosphatase activity`GO:0004438^molecular_function^phosphatidylinositol-3-phosphate phosphatase activity`GO:0004725^molecular_function^protein tyrosine phosphatase activity`GO:0046855^biological_process^obsolete inositol phosphate dephosphorylation`GO:0006661^biological_process^phosphatidylinositol biosynthetic process`GO:0046856^biological_process^phosphatidylinositol dephosphorylation`GO:0006470^biological_process^protein dephosphorylation	.	.	.
TRINITY_DN2162_c1_g2	3.58334	2.29913	9.7e-12	3.41e-10	PRS6B_MACFA^PRS6B_MACFA^Q:169-1311,H:39-418^65.879%ID^E:0^RecName: Full=26S proteasome regulatory subunit 6B;^Eukaryota; Metazoa; Chordata; Craniata; Vertebrata; Euteleostomi; Mammalia; Eutheria; Euarchontoglires; Primates; Haplorrhini; Catarrhini; Cercopithecidae; Cercopithecinae; Macaca	.	TRINITY_DN2162_c1_g2_i1.p1	109-1314[+]	PRS6B_RAT^PRS6B_RAT^Q:21-401,H:39-418^65.879%ID^E:0^RecName: Full=26S proteasome regulatory subunit 6B;^Eukaryota; Metazoa; Chordata; Craniata; Vertebrata; Euteleostomi; Mammalia; Eutheria; Euarchontoglires; Glires; Rodentia; Myomorpha; Muroidea; Muridae; Murinae; Rattus	PF16450.8^Prot_ATP_ID_OB^NULL^71-127^E:2.1e-08`PF07728.17^AAA_5^NULL^184-304^E:1.6e-06`PF00004.32^AAA^NULL^185-318^E:2.9e-43`PF07724.17^AAA_2^NULL^185-278^E:1.5e-06`PF17862.4^AAA_lid_3^NULL^340-383^E:1.9e-09	.	.	.	KEGG:rno:117262	GO:0005829^cellular_component^cytosol`GO:0005654^cellular_component^nucleoplasm`GO:0022624^cellular_component^proteasome accessory complex`GO:0005524^molecular_function^ATP binding`GO:0016887^molecular_function^ATP hydrolysis activity`GO:0036402^molecular_function^proteasome-activating activity`GO:0030163^biological_process^protein catabolic process	GO:0031597^cellular_component^cytosolic proteasome complex`GO:0016234^cellular_component^inclusion body`GO:0005634^cellular_component^nucleus`GO:0022624^cellular_component^proteasome accessory complex`GO:0000502^cellular_component^proteasome complex`GO:0008540^cellular_component^proteasome regulatory particle, base subcomplex`GO:0045202^cellular_component^synapse`GO:0005524^molecular_function^ATP binding`GO:0016887^molecular_function^ATP hydrolysis activity`GO:0036402^molecular_function^proteasome-activating activity`GO:0001824^biological_process^blastocyst development`GO:0043161^biological_process^proteasome-mediated ubiquitin-dependent protein catabolic process	GO:0005524^molecular_function^ATP binding`GO:0016887^molecular_function^ATP hydrolysis activity	.	.
TRINITY_DN1504_c29_g1	8.35865	-0.688938	9.8e-12	3.43e-10	RL35_PLAFE^RL35_PLAFE^Q:349-38,H:17-120^87.5%ID^E:5.79e-46^RecName: Full=60S ribosomal protein L35;^Eukaryota; Metazoa; Chordata; Craniata; Vertebrata; Euteleostomi; Actinopterygii; Neopterygii; Teleostei; Neoteleostei; Acanthomorphata; Carangaria; Pleuronectiformes; Pleuronectoidei; Pleuronectidae; Platichthys	.	TRINITY_DN1504_c29_g1_i1.p1	2-349[-]	RL35_PLAFE^RL35_PLAFE^Q:1-104,H:17-120^87.5%ID^E:3.44e-57^RecName: Full=60S ribosomal protein L35;^Eukaryota; Metazoa; Chordata; Craniata; Vertebrata; Euteleostomi; Actinopterygii; Neopterygii; Teleostei; Neoteleostei; Acanthomorphata; Carangaria; Pleuronectiformes; Pleuronectoidei; Pleuronectidae; Platichthys	PF00831.26^Ribosomal_L29^NULL^1-46^E:8.4e-12	.	.	.	.	GO:0022625^cellular_component^cytosolic large ribosomal subunit`GO:0003735^molecular_function^structural constituent of ribosome`GO:0000463^biological_process^maturation of LSU-rRNA from tricistronic rRNA transcript (SSU-rRNA, 5.8S rRNA, LSU-rRNA)`GO:0006412^biological_process^translation	GO:0022625^cellular_component^cytosolic large ribosomal subunit`GO:0003735^molecular_function^structural constituent of ribosome`GO:0000463^biological_process^maturation of LSU-rRNA from tricistronic rRNA transcript (SSU-rRNA, 5.8S rRNA, LSU-rRNA)`GO:0006412^biological_process^translation	GO:0003735^molecular_function^structural constituent of ribosome`GO:0006412^biological_process^translation`GO:0005840^cellular_component^ribosome	.	.
TRINITY_DN36169_c0_g1	8.34836	-0.686308	9.8e-12	3.43e-10	ASAP2_MOUSE^ASAP2_MOUSE^Q:1-258,H:549-634^81.395%ID^E:3.33e-42^RecName: Full=Arf-GAP with SH3 domain, ANK repeat and PH domain-containing protein 2;^Eukaryota; Metazoa; Chordata; Craniata; Vertebrata; Euteleostomi; Mammalia; Eutheria; Euarchontoglires; Glires; Rodentia; Myomorpha; Muroidea; Muridae; Murinae; Mus; Mus	.	.	.	.	.	.	.	.	KEGG:mmu:211914	GO:0032580^cellular_component^Golgi cisterna membrane`GO:0005886^cellular_component^plasma membrane`GO:0005096^molecular_function^GTPase activator activity`GO:0046872^molecular_function^metal ion binding`GO:0043547^biological_process^positive regulation of GTPase activity	.	.	.	.
TRINITY_DN13546_c0_g3	3.72807	1.61338	9.78e-12	3.43e-10	SNP23_RAT^SNP23_RAT^Q:1030-791,H:1-82^36.585%ID^E:8.75e-07^RecName: Full=Synaptosomal-associated protein 23;^Eukaryota; Metazoa; Chordata; Craniata; Vertebrata; Euteleostomi; Mammalia; Eutheria; Euarchontoglires; Glires; Rodentia; Myomorpha; Muroidea; Muridae; Murinae; Rattus	.	.	.	.	.	.	.	.	KEGG:rno:64630	GO:0005912^cellular_component^adherens junction`GO:0042582^cellular_component^azurophil granule`GO:0005737^cellular_component^cytoplasm`GO:0031410^cellular_component^cytoplasmic vesicle`GO:0030659^cellular_component^cytoplasmic vesicle membrane`GO:0098982^cellular_component^GABA-ergic synapse`GO:0098978^cellular_component^glutamatergic synapse`GO:0005739^cellular_component^mitochondrion`GO:0005886^cellular_component^plasma membrane`GO:0098794^cellular_component^postsynapse`GO:0031201^cellular_component^SNARE complex`GO:0042581^cellular_component^specific granule`GO:0043195^cellular_component^terminal bouton`GO:0005484^molecular_function^SNAP receptor activity`GO:0019905^molecular_function^syntaxin binding`GO:0098967^biological_process^exocytic insertion of neurotransmitter receptor to postsynaptic membrane`GO:0006887^biological_process^exocytosis`GO:0002553^biological_process^histamine secretion by mast cell`GO:0061025^biological_process^membrane fusion`GO:0015031^biological_process^protein transport`GO:0065003^biological_process^protein-containing complex assembly`GO:0017157^biological_process^regulation of exocytosis`GO:0031629^biological_process^synaptic vesicle fusion to presynaptic active zone membrane`GO:0016082^biological_process^synaptic vesicle priming`GO:0006906^biological_process^vesicle fusion`GO:0016192^biological_process^vesicle-mediated transport`GO:0099003^biological_process^vesicle-mediated transport in synapse	.	.	.	.
TRINITY_DN34691_c0_g1	3.53766	2.891	9.83e-12	3.43e-10	S38AB_BOVIN^S38AB_BOVIN^Q:179-1366,H:41-436^31.343%ID^E:4.5e-32^RecName: Full=Putative sodium-coupled neutral amino acid transporter 11;^Eukaryota; Metazoa; Chordata; Craniata; Vertebrata; Euteleostomi; Mammalia; Eutheria; Laurasiatheria; Artiodactyla; Ruminantia; Pecora; Bovidae; Bovinae; Bos	.	TRINITY_DN34691_c0_g1_i32.p1	80-1429[+]	S38AB_BOVIN^S38AB_BOVIN^Q:14-429,H:25-436^30.569%ID^E:2.1e-51^RecName: Full=Putative sodium-coupled neutral amino acid transporter 11;^Eukaryota; Metazoa; Chordata; Craniata; Vertebrata; Euteleostomi; Mammalia; Eutheria; Laurasiatheria; Artiodactyla; Ruminantia; Pecora; Bovidae; Bovinae; Bos	PF01490.21^Aa_trans^NULL^25-412^E:6.8e-46	.	.	.	KEGG:bta:523418	GO:0016020^cellular_component^membrane`GO:0015179^molecular_function^L-amino acid transmembrane transporter activity`GO:0003333^biological_process^amino acid transmembrane transport`GO:0006814^biological_process^sodium ion transport	GO:0016020^cellular_component^membrane`GO:0015179^molecular_function^L-amino acid transmembrane transporter activity`GO:0003333^biological_process^amino acid transmembrane transport`GO:0006814^biological_process^sodium ion transport	.	.	.
TRINITY_DN5774_c1_g1	3.47191	4.37217	9.78e-12	3.43e-10	RL36A_CAEEL^RL36A_CAEEL^Q:32-346,H:1-105^76.19%ID^E:4.05e-51^RecName: Full=Ribosomal protein rpl-36.A {ECO:0000305};^Eukaryota; Metazoa; Ecdysozoa; Nematoda; Chromadorea; Rhabditida; Rhabditina; Rhabditomorpha; Rhabditoidea; Rhabditidae; Peloderinae; Caenorhabditis	.	TRINITY_DN5774_c1_g1_i2.p1	2-349[+]	RL36A_CAEEL^RL36A_CAEEL^Q:11-115,H:1-105^76.19%ID^E:2.66e-51^RecName: Full=Ribosomal protein rpl-36.A {ECO:0000305};^Eukaryota; Metazoa; Ecdysozoa; Nematoda; Chromadorea; Rhabditida; Rhabditina; Rhabditomorpha; Rhabditoidea; Rhabditidae; Peloderinae; Caenorhabditis	PF00935.22^Ribosomal_L44^NULL^28-103^E:1.5e-29	.	.	.	KEGG:cel:CELE_C09H10.2	GO:0022625^cellular_component^cytosolic large ribosomal subunit`GO:0003735^molecular_function^structural constituent of ribosome`GO:0006412^biological_process^translation	GO:0022625^cellular_component^cytosolic large ribosomal subunit`GO:0003735^molecular_function^structural constituent of ribosome`GO:0006412^biological_process^translation	GO:0003735^molecular_function^structural constituent of ribosome`GO:0006412^biological_process^translation`GO:0005840^cellular_component^ribosome	.	.
TRINITY_DN10515_c0_g1	3.47669	4.02477	9.87e-12	3.44e-10	MDHC_XENLA^MDHC_XENLA^Q:30-974,H:3-318^57.862%ID^E:2.2e-122^RecName: Full=Malate dehydrogenase, cytoplasmic;^Eukaryota; Metazoa; Chordata; Craniata; Vertebrata; Euteleostomi; Amphibia; Batrachia; Anura; Pipoidea; Pipidae; Xenopodinae; Xenopus; Xenopus	.	TRINITY_DN10515_c0_g1_i1.p1	27-1016[+]	MDHC_XENLA^MDHC_XENLA^Q:2-329,H:3-331^56.798%ID^E:5.38e-126^RecName: Full=Malate dehydrogenase, cytoplasmic;^Eukaryota; Metazoa; Chordata; Craniata; Vertebrata; Euteleostomi; Amphibia; Batrachia; Anura; Pipoidea; Pipidae; Xenopodinae; Xenopus; Xenopus	PF00056.26^Ldh_1_N^NULL^5-151^E:2.4e-34`PF02866.21^Ldh_1_C^NULL^155-323^E:4.3e-34	.	.	.	KEGG:xla:398872	GO:0005737^cellular_component^cytoplasm`GO:0030060^molecular_function^L-malate dehydrogenase activity`GO:0006108^biological_process^malate metabolic process`GO:0006099^biological_process^tricarboxylic acid cycle	GO:0005737^cellular_component^cytoplasm`GO:0030060^molecular_function^L-malate dehydrogenase activity`GO:0006108^biological_process^malate metabolic process`GO:0006099^biological_process^tricarboxylic acid cycle	GO:0016491^molecular_function^oxidoreductase activity`GO:0016616^molecular_function^oxidoreductase activity, acting on the CH-OH group of donors, NAD or NADP as acceptor	.	.
TRINITY_DN2665_c0_g1	3.79247	1.42089	1.02e-11	3.57e-10	YIPF7_MOUSE^YIPF7_MOUSE^Q:677-21,H:30-254^31.466%ID^E:7.37e-23^RecName: Full=Protein YIPF7;^Eukaryota; Metazoa; Chordata; Craniata; Vertebrata; Euteleostomi; Mammalia; Eutheria; Euarchontoglires; Glires; Rodentia; Myomorpha; Muroidea; Muridae; Murinae; Mus; Mus	.	TRINITY_DN2665_c0_g1_i2.p1	12-716[-]	YIPF7_MOUSE^YIPF7_MOUSE^Q:14-232,H:30-254^31.466%ID^E:5.84e-30^RecName: Full=Protein YIPF7;^Eukaryota; Metazoa; Chordata; Craniata; Vertebrata; Euteleostomi; Mammalia; Eutheria; Euarchontoglires; Glires; Rodentia; Myomorpha; Muroidea; Muridae; Murinae; Mus; Mus	PF04893.20^Yip1^NULL^110-227^E:1.3e-05	.	.	.	KEGG:mmu:75581	GO:0005789^cellular_component^endoplasmic reticulum membrane`GO:0005802^cellular_component^trans-Golgi network`GO:0006888^biological_process^endoplasmic reticulum to Golgi vesicle-mediated transport`GO:0048280^biological_process^vesicle fusion with Golgi apparatus	GO:0005789^cellular_component^endoplasmic reticulum membrane`GO:0005802^cellular_component^trans-Golgi network`GO:0006888^biological_process^endoplasmic reticulum to Golgi vesicle-mediated transport`GO:0048280^biological_process^vesicle fusion with Golgi apparatus	GO:0016020^cellular_component^membrane	.	.
TRINITY_DN15214_c0_g1	4.32766	0.321025	1.03e-11	3.59e-10	PP1B_XENTR^PP1B_XENTR^Q:860-84,H:62-320^76.062%ID^E:6.98e-152^RecName: Full=Serine/threonine-protein phosphatase PP1-beta catalytic subunit;^Eukaryota; Metazoa; Chordata; Craniata; Vertebrata; Euteleostomi; Amphibia; Batrachia; Anura; Pipoidea; Pipidae; Xenopodinae; Xenopus; Silurana`PP1B_XENTR^PP1B_XENTR^Q:1086-850,H:1-81^38.272%ID^E:4.55e-09^RecName: Full=Serine/threonine-protein phosphatase PP1-beta catalytic subunit;^Eukaryota; Metazoa; Chordata; Craniata; Vertebrata; Euteleostomi; Amphibia; Batrachia; Anura; Pipoidea; Pipidae; Xenopodinae; Xenopus; Silurana	.	TRINITY_DN15214_c0_g1_i3.p1	66-500[-]	PP1B_RAT^PP1B_RAT^Q:1-136,H:182-317^71.324%ID^E:4.34e-71^RecName: Full=Serine/threonine-protein phosphatase PP1-beta catalytic subunit;^Eukaryota; Metazoa; Chordata; Craniata; Vertebrata; Euteleostomi; Mammalia; Eutheria; Euarchontoglires; Glires; Rodentia; Myomorpha; Muroidea; Muridae; Murinae; Rattus	PF00149.31^Metallophos^NULL^2-68^E:0.00037	.	.	.	KEGG:rno:25594	GO:0005634^cellular_component^nucleus`GO:0072357^cellular_component^PTW/PP1 phosphatase complex`GO:0046872^molecular_function^metal ion binding`GO:0017018^molecular_function^myosin phosphatase activity`GO:0050115^molecular_function^myosin-light-chain-phosphatase activity`GO:0007049^biological_process^cell cycle`GO:0051301^biological_process^cell division`GO:0005977^biological_process^glycogen metabolic process`GO:0030155^biological_process^regulation of cell adhesion	GO:0005737^cellular_component^cytoplasm`GO:0005829^cellular_component^cytosol`GO:0042587^cellular_component^glycogen granule`GO:0005730^cellular_component^nucleolus`GO:0005654^cellular_component^nucleoplasm`GO:0005634^cellular_component^nucleus`GO:0000164^cellular_component^protein phosphatase type 1 complex`GO:0072357^cellular_component^PTW/PP1 phosphatase complex`GO:0046872^molecular_function^metal ion binding`GO:0017018^molecular_function^myosin phosphatase activity`GO:0050115^molecular_function^myosin-light-chain-phosphatase activity`GO:0016791^molecular_function^phosphatase activity`GO:0004721^molecular_function^phosphoprotein phosphatase activity`GO:0019901^molecular_function^protein kinase binding`GO:0004722^molecular_function^protein serine/threonine phosphatase activity`GO:0007049^biological_process^cell cycle`GO:0051301^biological_process^cell division`GO:0032922^biological_process^circadian regulation of gene expression`GO:0043153^biological_process^entrainment of circadian clock by photoperiod`GO:0005977^biological_process^glycogen metabolic process`GO:0006470^biological_process^protein dephosphorylation`GO:0030155^biological_process^regulation of cell adhesion`GO:0042752^biological_process^regulation of circadian rhythm`GO:0005979^biological_process^regulation of glycogen biosynthetic process`GO:0005981^biological_process^regulation of glycogen catabolic process	GO:0016787^molecular_function^hydrolase activity	.	.
TRINITY_DN22002_c0_g1	4.05751	0.942298	1.04e-11	3.6e-10	POL4_DROME^POL4_DROME^Q:545-93,H:553-703^43.709%ID^E:1.19e-33^RecName: Full=Retrovirus-related Pol polyprotein from transposon 412;^Eukaryota; Metazoa; Ecdysozoa; Arthropoda; Hexapoda; Insecta; Pterygota; Neoptera; Endopterygota; Diptera; Brachycera; Muscomorpha; Ephydroidea; Drosophilidae; Drosophila; Sophophora	.	.	.	.	.	.	.	.	.	GO:0042575^cellular_component^DNA polymerase complex`GO:0004190^molecular_function^aspartic-type endopeptidase activity`GO:0003887^molecular_function^DNA-directed DNA polymerase activity`GO:0004519^molecular_function^endonuclease activity`GO:0003676^molecular_function^nucleic acid binding`GO:0003964^molecular_function^RNA-directed DNA polymerase activity`GO:0015074^biological_process^DNA integration`GO:0006508^biological_process^proteolysis	.	.	.	.
TRINITY_DN38004_c0_g1	3.82548	1.08327	1.06e-11	3.66e-10	GET4B_XENLA^GET4B_XENLA^Q:556-227,H:155-264^24.545%ID^E:1.56e-07^RecName: Full=Golgi to ER traffic protein 4 homolog B;^Eukaryota; Metazoa; Chordata; Craniata; Vertebrata; Euteleostomi; Amphibia; Batrachia; Anura; Pipoidea; Pipidae; Xenopodinae; Xenopus; Xenopus	.	.	.	.	.	.	.	.	KEGG:xla:444741	GO:0071818^cellular_component^BAT3 complex`GO:0005829^cellular_component^cytosol`GO:0071816^biological_process^tail-anchored membrane protein insertion into ER membrane	.	.	.	.
TRINITY_DN947_c0_g1	3.45682	4.61263	1.07e-11	3.69e-10	ARF_DUGJA^ARF_DUGJA^Q:112-651,H:1-180^72.778%ID^E:1.52e-99^RecName: Full=ADP-ribosylation factor;^Eukaryota; Metazoa; Spiralia; Lophotrochozoa; Platyhelminthes; Rhabditophora; Seriata; Tricladida; Continenticola; Geoplanoidea; Dugesiidae; Dugesia	.	TRINITY_DN947_c0_g1_i4.p1	112-657[+]	ARF_DUGJA^ARF_DUGJA^Q:1-180,H:1-180^72.778%ID^E:1.27e-100^RecName: Full=ADP-ribosylation factor;^Eukaryota; Metazoa; Spiralia; Lophotrochozoa; Platyhelminthes; Rhabditophora; Seriata; Tricladida; Continenticola; Geoplanoidea; Dugesiidae; Dugesia	PF00025.24^Arf^NULL^5-176^E:9.8e-73`PF09439.13^SRPRB^NULL^17-132^E:5e-11`PF04670.15^Gtr1_RagA^NULL^19-142^E:3.4e-08`PF00071.25^Ras^NULL^19-177^E:5.8e-14`PF08477.16^Roc^NULL^19-129^E:5.6e-13	.	.	.	.	GO:0005794^cellular_component^Golgi apparatus`GO:0005525^molecular_function^GTP binding`GO:0003924^molecular_function^GTPase activity`GO:0015031^biological_process^protein transport`GO:0016192^biological_process^vesicle-mediated transport	GO:0005794^cellular_component^Golgi apparatus`GO:0005525^molecular_function^GTP binding`GO:0003924^molecular_function^GTPase activity`GO:0015031^biological_process^protein transport`GO:0016192^biological_process^vesicle-mediated transport	GO:0003924^molecular_function^GTPase activity`GO:0005525^molecular_function^GTP binding	.	.
TRINITY_DN38086_c0_g3	3.48024	3.59274	1.08e-11	3.71e-10	CDC37_HUMAN^CDC37_HUMAN^Q:119-481,H:1-121^43.802%ID^E:4.03e-26^RecName: Full=Hsp90 co-chaperone Cdc37;^Eukaryota; Metazoa; Chordata; Craniata; Vertebrata; Euteleostomi; Mammalia; Eutheria; Euarchontoglires; Primates; Haplorrhini; Catarrhini; Hominidae; Homo	.	TRINITY_DN38086_c0_g3_i1.p1	119-481[+]	CDC37_HUMAN^CDC37_HUMAN^Q:1-121,H:1-121^43.802%ID^E:9.24e-27^RecName: Full=Hsp90 co-chaperone Cdc37;^Eukaryota; Metazoa; Chordata; Craniata; Vertebrata; Euteleostomi; Mammalia; Eutheria; Euarchontoglires; Primates; Haplorrhini; Catarrhini; Hominidae; Homo	PF03234.17^CDC37_N^NULL^1-94^E:4.3e-14	.	.	.	KEGG:hsa:11140	GO:0101031^cellular_component^protein folding chaperone complex`GO:0005737^cellular_component^cytoplasm`GO:0005829^cellular_component^cytosol`GO:0070062^cellular_component^extracellular exosome`GO:1990565^cellular_component^HSP90-CDC37 chaperone complex`GO:0051087^molecular_function^protein-folding chaperone binding`GO:0031072^molecular_function^heat shock protein binding`GO:0051879^molecular_function^Hsp90 protein binding`GO:0019900^molecular_function^kinase binding`GO:0019901^molecular_function^protein kinase binding`GO:0019887^molecular_function^protein kinase regulator activity`GO:0097110^molecular_function^scaffold protein binding`GO:0051082^molecular_function^unfolded protein binding`GO:0098779^biological_process^positive regulation of mitophagy in response to mitochondrial depolarization`GO:0010608^biological_process^post-transcriptional regulation of gene expression`GO:0006457^biological_process^protein folding`GO:0050821^biological_process^protein stabilization`GO:0006605^biological_process^protein targeting`GO:0000079^biological_process^regulation of cyclin-dependent protein serine/threonine kinase activity`GO:0060338^biological_process^regulation of type I interferon-mediated signaling pathway`GO:0060334^biological_process^regulation of type II interferon-mediated signaling pathway	GO:0101031^cellular_component^protein folding chaperone complex`GO:0005737^cellular_component^cytoplasm`GO:0005829^cellular_component^cytosol`GO:0070062^cellular_component^extracellular exosome`GO:1990565^cellular_component^HSP90-CDC37 chaperone complex`GO:0051087^molecular_function^protein-folding chaperone binding`GO:0031072^molecular_function^heat shock protein binding`GO:0051879^molecular_function^Hsp90 protein binding`GO:0019900^molecular_function^kinase binding`GO:0019901^molecular_function^protein kinase binding`GO:0019887^molecular_function^protein kinase regulator activity`GO:0097110^molecular_function^scaffold protein binding`GO:0051082^molecular_function^unfolded protein binding`GO:0098779^biological_process^positive regulation of mitophagy in response to mitochondrial depolarization`GO:0010608^biological_process^post-transcriptional regulation of gene expression`GO:0006457^biological_process^protein folding`GO:0050821^biological_process^protein stabilization`GO:0006605^biological_process^protein targeting`GO:0000079^biological_process^regulation of cyclin-dependent protein serine/threonine kinase activity`GO:0060338^biological_process^regulation of type I interferon-mediated signaling pathway`GO:0060334^biological_process^regulation of type II interferon-mediated signaling pathway	GO:0019901^molecular_function^protein kinase binding	.	.
TRINITY_DN2769_c0_g1	3.56302	2.44505	1.08e-11	3.72e-10	LAR_DROME^LAR_DROME^Q:876-97,H:1763-2021^27.547%ID^E:9.91e-19^RecName: Full=Tyrosine-protein phosphatase Lar;^Eukaryota; Metazoa; Ecdysozoa; Arthropoda; Hexapoda; Insecta; Pterygota; Neoptera; Endopterygota; Diptera; Brachycera; Muscomorpha; Ephydroidea; Drosophilidae; Drosophila; Sophophora`LAR_DROME^LAR_DROME^Q:822-118,H:1492-1723^20.588%ID^E:2.01e-06^RecName: Full=Tyrosine-protein phosphatase Lar;^Eukaryota; Metazoa; Ecdysozoa; Arthropoda; Hexapoda; Insecta; Pterygota; Neoptera; Endopterygota; Diptera; Brachycera; Muscomorpha; Ephydroidea; Drosophilidae; Drosophila; Sophophora	.	TRINITY_DN2769_c0_g1_i10.p1	49-1194[-]	LAR_DROME^LAR_DROME^Q:107-366,H:1763-2021^27.547%ID^E:4.18e-19^RecName: Full=Tyrosine-protein phosphatase Lar;^Eukaryota; Metazoa; Ecdysozoa; Arthropoda; Hexapoda; Insecta; Pterygota; Neoptera; Endopterygota; Diptera; Brachycera; Muscomorpha; Ephydroidea; Drosophilidae; Drosophila; Sophophora`LAR_DROME^LAR_DROME^Q:125-359,H:1492-1723^20.588%ID^E:1.45e-06^RecName: Full=Tyrosine-protein phosphatase Lar;^Eukaryota; Metazoa; Ecdysozoa; Arthropoda; Hexapoda; Insecta; Pterygota; Neoptera; Endopterygota; Diptera; Brachycera; Muscomorpha; Ephydroidea; Drosophilidae; Drosophila; Sophophora	PF00102.30^Y_phosphatase^NULL^130-362^E:6.6e-34	.	.	.	KEGG:dme:Dmel_CG10443	GO:0030424^cellular_component^axon`GO:0009925^cellular_component^basal plasma membrane`GO:0031252^cellular_component^cell leading edge`GO:0009986^cellular_component^cell surface`GO:0005925^cellular_component^focal adhesion`GO:0008201^molecular_function^heparin binding`GO:0005158^molecular_function^insulin receptor binding`GO:0004725^molecular_function^protein tyrosine phosphatase activity`GO:0032093^molecular_function^SAM domain binding`GO:0005001^molecular_function^transmembrane receptor protein tyrosine phosphatase activity`GO:0048675^biological_process^axon extension`GO:0007411^biological_process^axon guidance`GO:0007412^biological_process^axon target recognition`GO:0007155^biological_process^cell adhesion`GO:0060269^biological_process^centripetally migrating follicle cell migration`GO:0061484^biological_process^hematopoietic stem cell homeostasis`GO:0008045^biological_process^motor neuron axon guidance`GO:1903386^biological_process^negative regulation of homophilic cell adhesion`GO:0046627^biological_process^negative regulation of insulin receptor signaling pathway`GO:0007399^biological_process^nervous system development`GO:0048477^biological_process^oogenesis`GO:0035335^biological_process^peptidyl-tyrosine dephosphorylation`GO:0008594^biological_process^photoreceptor cell morphogenesis`GO:0051491^biological_process^positive regulation of filopodium assembly`GO:0120034^biological_process^positive regulation of plasma membrane bounded cell projection assembly`GO:0006470^biological_process^protein dephosphorylation`GO:0045467^biological_process^R7 cell development`GO:0048841^biological_process^regulation of axon extension involved in axon guidance`GO:0031290^biological_process^retinal ganglion cell axon guidance`GO:0007283^biological_process^spermatogenesis`GO:0051124^biological_process^synaptic assembly at neuromuscular junction	GO:0030424^cellular_component^axon`GO:0009925^cellular_component^basal plasma membrane`GO:0031252^cellular_component^cell leading edge`GO:0009986^cellular_component^cell surface`GO:0005925^cellular_component^focal adhesion`GO:0008201^molecular_function^heparin binding`GO:0005158^molecular_function^insulin receptor binding`GO:0004725^molecular_function^protein tyrosine phosphatase activity`GO:0032093^molecular_function^SAM domain binding`GO:0005001^molecular_function^transmembrane receptor protein tyrosine phosphatase activity`GO:0048675^biological_process^axon extension`GO:0007411^biological_process^axon guidance`GO:0007412^biological_process^axon target recognition`GO:0007155^biological_process^cell adhesion`GO:0060269^biological_process^centripetally migrating follicle cell migration`GO:0061484^biological_process^hematopoietic stem cell homeostasis`GO:0008045^biological_process^motor neuron axon guidance`GO:1903386^biological_process^negative regulation of homophilic cell adhesion`GO:0046627^biological_process^negative regulation of insulin receptor signaling pathway`GO:0007399^biological_process^nervous system development`GO:0048477^biological_process^oogenesis`GO:0035335^biological_process^peptidyl-tyrosine dephosphorylation`GO:0008594^biological_process^photoreceptor cell morphogenesis`GO:0051491^biological_process^positive regulation of filopodium assembly`GO:0120034^biological_process^positive regulation of plasma membrane bounded cell projection assembly`GO:0006470^biological_process^protein dephosphorylation`GO:0045467^biological_process^R7 cell development`GO:0048841^biological_process^regulation of axon extension involved in axon guidance`GO:0031290^biological_process^retinal ganglion cell axon guidance`GO:0007283^biological_process^spermatogenesis`GO:0051124^biological_process^synaptic assembly at neuromuscular junction	GO:0004725^molecular_function^protein tyrosine phosphatase activity`GO:0006470^biological_process^protein dephosphorylation	.	.
TRINITY_DN1918_c0_g2	3.42895	6.39356	1.08e-11	3.72e-10	H332_CAEEL^H332_CAEEL^Q:118-525,H:1-136^85.294%ID^E:2.38e-84^RecName: Full=Histone H3.3 type 2;^Eukaryota; Metazoa; Ecdysozoa; Nematoda; Chromadorea; Rhabditida; Rhabditina; Rhabditomorpha; Rhabditoidea; Rhabditidae; Peloderinae; Caenorhabditis	.	TRINITY_DN1918_c0_g2_i1.p1	118-528[+]	H332_CAEEL^H332_CAEEL^Q:1-136,H:1-136^85.294%ID^E:2.32e-85^RecName: Full=Histone H3.3 type 2;^Eukaryota; Metazoa; Ecdysozoa; Nematoda; Chromadorea; Rhabditida; Rhabditina; Rhabditomorpha; Rhabditoidea; Rhabditidae; Peloderinae; Caenorhabditis	PF00125.27^Histone^NULL^1-132^E:5.5e-46	.	.	.	.	GO:0000786^cellular_component^nucleosome`GO:0005634^cellular_component^nucleus`GO:0003677^molecular_function^DNA binding`GO:0046982^molecular_function^protein heterodimerization activity`GO:0030527^molecular_function^structural constituent of chromatin	GO:0000786^cellular_component^nucleosome`GO:0005634^cellular_component^nucleus`GO:0003677^molecular_function^DNA binding`GO:0046982^molecular_function^protein heterodimerization activity`GO:0030527^molecular_function^structural constituent of chromatin	GO:0003677^molecular_function^DNA binding	.	.
TRINITY_DN11266_c0_g2	3.51514	3.07832	1.14e-11	3.92e-10	DX39B_PONAB^DX39B_PONAB^Q:1272-73,H:27-423^71%ID^E:0^RecName: Full=Spliceosome RNA helicase DDX39B;^Eukaryota; Metazoa; Chordata; Craniata; Vertebrata; Euteleostomi; Mammalia; Eutheria; Euarchontoglires; Primates; Haplorrhini; Catarrhini; Hominidae; Pongo	.	TRINITY_DN11266_c0_g2_i19.p1	4-1365[-]	DX39A_MOUSE^DX39A_MOUSE^Q:14-431,H:5-422^69.378%ID^E:0^RecName: Full=ATP-dependent RNA helicase DDX39A;^Eukaryota; Metazoa; Chordata; Craniata; Vertebrata; Euteleostomi; Mammalia; Eutheria; Euarchontoglires; Glires; Rodentia; Myomorpha; Muroidea; Muridae; Murinae; Mus; Mus	PF00270.32^DEAD^NULL^78-243^E:1.6e-36`PF04851.18^ResIII^NULL^96-240^E:3.7e-06`PF00271.34^Helicase_C^NULL^282-390^E:1.6e-24	.	.	.	KEGG:mmu:68278	GO:0005737^cellular_component^cytoplasm`GO:0016607^cellular_component^nuclear speck`GO:0005681^cellular_component^spliceosomal complex`GO:0000346^cellular_component^transcription export complex`GO:0005687^cellular_component^U4 snRNP`GO:0005688^cellular_component^U6 snRNP`GO:0005524^molecular_function^ATP binding`GO:0016887^molecular_function^ATP hydrolysis activity`GO:0043008^molecular_function^ATP-dependent protein binding`GO:0042802^molecular_function^identical protein binding`GO:0003724^molecular_function^RNA helicase activity`GO:0030621^molecular_function^U4 snRNA binding`GO:0017070^molecular_function^U6 snRNA binding`GO:0006406^biological_process^mRNA export from nucleus`GO:2000002^biological_process^negative regulation of DNA damage checkpoint`GO:0032786^biological_process^positive regulation of DNA-templated transcription, elongation`GO:0010501^biological_process^RNA secondary structure unwinding`GO:0000245^biological_process^spliceosomal complex assembly`GO:0046784^biological_process^viral mRNA export from host cell nucleus	GO:0005737^cellular_component^cytoplasm`GO:0016607^cellular_component^nuclear speck`GO:0005634^cellular_component^nucleus`GO:0005524^molecular_function^ATP binding`GO:0016887^molecular_function^ATP hydrolysis activity`GO:0042802^molecular_function^identical protein binding`GO:0003723^molecular_function^RNA binding`GO:0003724^molecular_function^RNA helicase activity`GO:0006406^biological_process^mRNA export from nucleus`GO:0000398^biological_process^mRNA splicing, via spliceosome	GO:0003676^molecular_function^nucleic acid binding`GO:0005524^molecular_function^ATP binding`GO:0003677^molecular_function^DNA binding`GO:0016787^molecular_function^hydrolase activity	.	.
TRINITY_DN34559_c0_g1	3.67706	1.68531	1.16e-11	3.96e-10	ODBA_CAEEL^ODBA_CAEEL^Q:358-1479,H:44-421^42.632%ID^E:1.23e-103^RecName: Full=2-oxoisovalerate dehydrogenase subunit alpha, mitochondrial;^Eukaryota; Metazoa; Ecdysozoa; Nematoda; Chromadorea; Rhabditida; Rhabditina; Rhabditomorpha; Rhabditoidea; Rhabditidae; Peloderinae; Caenorhabditis	.	TRINITY_DN34559_c0_g1_i1.p1	163-1506[+]	ODBA_CAEEL^ODBA_CAEEL^Q:66-439,H:44-421^42.632%ID^E:1.3e-104^RecName: Full=2-oxoisovalerate dehydrogenase subunit alpha, mitochondrial;^Eukaryota; Metazoa; Ecdysozoa; Nematoda; Chromadorea; Rhabditida; Rhabditina; Rhabditomorpha; Rhabditoidea; Rhabditidae; Peloderinae; Caenorhabditis	PF00676.23^E1_dh^NULL^110-404^E:1.2e-79`PF13292.9^DXP_synthase_N^NULL^212-293^E:0.00027	.	.	.	.	GO:0005947^cellular_component^mitochondrial alpha-ketoglutarate dehydrogenase complex`GO:0003863^molecular_function^3-methyl-2-oxobutanoate dehydrogenase (2-methylpropanoyl-transferring) activity`GO:0046872^molecular_function^metal ion binding`GO:0009083^biological_process^branched-chain amino acid catabolic process`GO:0006633^biological_process^fatty acid biosynthetic process	GO:0005947^cellular_component^mitochondrial alpha-ketoglutarate dehydrogenase complex`GO:0003863^molecular_function^3-methyl-2-oxobutanoate dehydrogenase (2-methylpropanoyl-transferring) activity`GO:0046872^molecular_function^metal ion binding`GO:0009083^biological_process^branched-chain amino acid catabolic process`GO:0006633^biological_process^fatty acid biosynthetic process	GO:0016624^molecular_function^oxidoreductase activity, acting on the aldehyde or oxo group of donors, disulfide as acceptor`GO:0008661^molecular_function^1-deoxy-D-xylulose-5-phosphate synthase activity`GO:0016114^biological_process^terpenoid biosynthetic process	.	.
TRINITY_DN11692_c0_g1	3.72361	1.55234	1.17e-11	4.01e-10	UB2L3_MOUSE^UB2L3_MOUSE^Q:481-47,H:1-145^53.793%ID^E:8.48e-53^RecName: Full=Ubiquitin-conjugating enzyme E2 L3;^Eukaryota; Metazoa; Chordata; Craniata; Vertebrata; Euteleostomi; Mammalia; Eutheria; Euarchontoglires; Glires; Rodentia; Myomorpha; Muroidea; Muridae; Murinae; Mus; Mus	.	TRINITY_DN11692_c0_g1_i1.p1	23-481[-]	UB2L3_MOUSE^UB2L3_MOUSE^Q:1-145,H:1-145^53.793%ID^E:2.66e-54^RecName: Full=Ubiquitin-conjugating enzyme E2 L3;^Eukaryota; Metazoa; Chordata; Craniata; Vertebrata; Euteleostomi; Mammalia; Eutheria; Euarchontoglires; Glires; Rodentia; Myomorpha; Muroidea; Muridae; Murinae; Mus; Mus	PF00179.29^UQ_con^NULL^6-139^E:9.8e-35	.	.	.	KEGG:mmu:22195	GO:0005737^cellular_component^cytoplasm`GO:0005829^cellular_component^cytosol`GO:0005634^cellular_component^nucleus`GO:0098793^cellular_component^presynapse`GO:0000151^cellular_component^ubiquitin ligase complex`GO:0005524^molecular_function^ATP binding`GO:0003713^molecular_function^transcription coactivator activity`GO:0061631^molecular_function^ubiquitin conjugating enzyme activity`GO:0031625^molecular_function^ubiquitin protein ligase binding`GO:0097027^molecular_function^ubiquitin-protein transferase activator activity`GO:0004842^molecular_function^ubiquitin-protein transferase activity`GO:0007420^biological_process^brain development`GO:0044770^biological_process^cell cycle phase transition`GO:0008283^biological_process^cell population proliferation`GO:0071385^biological_process^cellular response to glucocorticoid stimulus`GO:0071383^biological_process^cellular response to steroid hormone stimulus`GO:0031398^biological_process^positive regulation of protein ubiquitination`GO:0051443^biological_process^positive regulation of ubiquitin-protein transferase activity`GO:0070979^biological_process^protein K11-linked ubiquitination`GO:0000209^biological_process^protein polyubiquitination`GO:0016567^biological_process^protein ubiquitination`GO:0006355^biological_process^regulation of DNA-templated transcription`GO:0006511^biological_process^ubiquitin-dependent protein catabolic process	GO:0005737^cellular_component^cytoplasm`GO:0005829^cellular_component^cytosol`GO:0005634^cellular_component^nucleus`GO:0098793^cellular_component^presynapse`GO:0000151^cellular_component^ubiquitin ligase complex`GO:0005524^molecular_function^ATP binding`GO:0003713^molecular_function^transcription coactivator activity`GO:0061631^molecular_function^ubiquitin conjugating enzyme activity`GO:0031625^molecular_function^ubiquitin protein ligase binding`GO:0097027^molecular_function^ubiquitin-protein transferase activator activity`GO:0004842^molecular_function^ubiquitin-protein transferase activity`GO:0007420^biological_process^brain development`GO:0044770^biological_process^cell cycle phase transition`GO:0008283^biological_process^cell population proliferation`GO:0071385^biological_process^cellular response to glucocorticoid stimulus`GO:0071383^biological_process^cellular response to steroid hormone stimulus`GO:0031398^biological_process^positive regulation of protein ubiquitination`GO:0051443^biological_process^positive regulation of ubiquitin-protein transferase activity`GO:0070979^biological_process^protein K11-linked ubiquitination`GO:0000209^biological_process^protein polyubiquitination`GO:0016567^biological_process^protein ubiquitination`GO:0006355^biological_process^regulation of DNA-templated transcription`GO:0006511^biological_process^ubiquitin-dependent protein catabolic process	.	.	.
TRINITY_DN1887_c0_g2	3.58411	2.30958	1.17e-11	4.01e-10	RAB7A_DICDI^RAB7A_DICDI^Q:654-55,H:6-203^64.039%ID^E:6.87e-86^RecName: Full=Ras-related protein Rab-7a;^Eukaryota; Amoebozoa; Evosea; Eumycetozoa; Dictyostelia; Dictyosteliales; Dictyosteliaceae; Dictyostelium	.	TRINITY_DN1887_c0_g2_i1.p1	52-657[-]	RAB7A_DICDI^RAB7A_DICDI^Q:2-201,H:6-203^64.039%ID^E:3.11e-87^RecName: Full=Ras-related protein Rab-7a;^Eukaryota; Amoebozoa; Evosea; Eumycetozoa; Dictyostelia; Dictyosteliales; Dictyosteliaceae; Dictyostelium	PF00025.24^Arf^NULL^5-165^E:2.7e-12`PF04670.15^Gtr1_RagA^NULL^6-135^E:1.1e-05`PF01926.26^MMR_HSR1^NULL^6-119^E:4.2e-06`PF00071.25^Ras^NULL^6-170^E:3.1e-57`PF08477.16^Roc^NULL^6-124^E:1.8e-32	.	.	.	KEGG:ddi:DDB_G0269236	GO:0000421^cellular_component^autophagosome membrane`GO:0005829^cellular_component^cytosol`GO:0032009^cellular_component^early phagosome`GO:0036186^cellular_component^early phagosome membrane`GO:0030139^cellular_component^endocytic vesicle`GO:0005770^cellular_component^late endosome`GO:0031902^cellular_component^late endosome membrane`GO:0005811^cellular_component^lipid droplet`GO:0005765^cellular_component^lysosomal membrane`GO:0005764^cellular_component^lysosome`GO:0044354^cellular_component^macropinosome`GO:0140220^cellular_component^pathogen-containing vacuole`GO:0045335^cellular_component^phagocytic vesicle`GO:0005886^cellular_component^plasma membrane`GO:0032195^cellular_component^post-lysosomal vacuole`GO:0003925^molecular_function^G protein activity`GO:0005525^molecular_function^GTP binding`GO:0099638^biological_process^endosome to plasma membrane protein transport`GO:0016042^biological_process^lipid catabolic process`GO:0061724^biological_process^lipophagy`GO:0006909^biological_process^phagocytosis`GO:0090385^biological_process^phagosome-lysosome fusion`GO:1905303^biological_process^positive regulation of macropinocytosis`GO:1905162^biological_process^regulation of phagosome maturation`GO:0060627^biological_process^regulation of vesicle-mediated transport	GO:0000421^cellular_component^autophagosome membrane`GO:0005829^cellular_component^cytosol`GO:0032009^cellular_component^early phagosome`GO:0036186^cellular_component^early phagosome membrane`GO:0030139^cellular_component^endocytic vesicle`GO:0005770^cellular_component^late endosome`GO:0031902^cellular_component^late endosome membrane`GO:0005811^cellular_component^lipid droplet`GO:0005765^cellular_component^lysosomal membrane`GO:0005764^cellular_component^lysosome`GO:0044354^cellular_component^macropinosome`GO:0140220^cellular_component^pathogen-containing vacuole`GO:0045335^cellular_component^phagocytic vesicle`GO:0005886^cellular_component^plasma membrane`GO:0032195^cellular_component^post-lysosomal vacuole`GO:0003925^molecular_function^G protein activity`GO:0005525^molecular_function^GTP binding`GO:0099638^biological_process^endosome to plasma membrane protein transport`GO:0016042^biological_process^lipid catabolic process`GO:0061724^biological_process^lipophagy`GO:0006909^biological_process^phagocytosis`GO:0090385^biological_process^phagosome-lysosome fusion`GO:1905303^biological_process^positive regulation of macropinocytosis`GO:1905162^biological_process^regulation of phagosome maturation`GO:0060627^biological_process^regulation of vesicle-mediated transport	GO:0003924^molecular_function^GTPase activity`GO:0005525^molecular_function^GTP binding	.	.
TRINITY_DN76477_c0_g1	8.35092	-0.728178	1.18e-11	4.02e-10	CPT2_DANRE^CPT2_DANRE^Q:442-59,H:465-592^38.168%ID^E:8.44e-17^RecName: Full=Carnitine O-palmitoyltransferase 2, mitochondrial;^Eukaryota; Metazoa; Chordata; Craniata; Vertebrata; Euteleostomi; Actinopterygii; Neopterygii; Teleostei; Ostariophysi; Cypriniformes; Danionidae; Danioninae; Danio	.	TRINITY_DN76477_c0_g1_i1.p1	2-460[-]	CPT2_DANRE^CPT2_DANRE^Q:4-153,H:462-610^36.601%ID^E:3.51e-17^RecName: Full=Carnitine O-palmitoyltransferase 2, mitochondrial;^Eukaryota; Metazoa; Chordata; Craniata; Vertebrata; Euteleostomi; Actinopterygii; Neopterygii; Teleostei; Ostariophysi; Cypriniformes; Danionidae; Danioninae; Danio	PF00755.23^Carn_acyltransf^NULL^10-151^E:2.7e-32	.	.	.	KEGG:dre:100005717	GO:0005743^cellular_component^mitochondrial inner membrane`GO:0005739^cellular_component^mitochondrion`GO:0008458^molecular_function^carnitine O-octanoyltransferase activity`GO:0004095^molecular_function^carnitine O-palmitoyltransferase activity`GO:0006635^biological_process^fatty acid beta-oxidation	GO:0005743^cellular_component^mitochondrial inner membrane`GO:0005739^cellular_component^mitochondrion`GO:0008458^molecular_function^carnitine O-octanoyltransferase activity`GO:0004095^molecular_function^carnitine O-palmitoyltransferase activity`GO:0006635^biological_process^fatty acid beta-oxidation	.	.	.
TRINITY_DN264656_c0_g1	8.33536	-0.710533	1.18e-11	4.02e-10	ACVR1_CHICK^ACVR1_CHICK^Q:16-84,H:395-417^86.957%ID^E:1.29e-09^RecName: Full=Activin receptor type-1;^Eukaryota; Metazoa; Chordata; Craniata; Vertebrata; Euteleostomi; Archelosauria; Archosauria; Dinosauria; Saurischia; Theropoda; Coelurosauria; Aves; Neognathae; Galloanserae; Galliformes; Phasianidae; Phasianinae; Gallus`ACVR1_CHICK^ACVR1_CHICK^Q:176-217,H:417-430^85.714%ID^E:1.29e-09^RecName: Full=Activin receptor type-1;^Eukaryota; Metazoa; Chordata; Craniata; Vertebrata; Euteleostomi; Archelosauria; Archosauria; Dinosauria; Saurischia; Theropoda; Coelurosauria; Aves; Neognathae; Galloanserae; Galliformes; Phasianidae; Phasianinae; Gallus	.	.	.	.	.	.	.	.	KEGG:gga:395246	GO:0048179^cellular_component^activin receptor complex`GO:0045177^cellular_component^apical part of cell`GO:0070724^cellular_component^BMP receptor complex`GO:0016020^cellular_component^membrane`GO:0005886^cellular_component^plasma membrane`GO:0043235^cellular_component^receptor complex`GO:0048185^molecular_function^activin binding`GO:0016361^molecular_function^activin receptor activity, type I`GO:0005524^molecular_function^ATP binding`GO:0019838^molecular_function^growth factor binding`GO:0046872^molecular_function^metal ion binding`GO:0042803^molecular_function^protein homodimerization activity`GO:0004672^molecular_function^protein kinase activity`GO:0004674^molecular_function^protein serine/threonine kinase activity`GO:0046332^molecular_function^SMAD binding`GO:0050431^molecular_function^transforming growth factor beta binding`GO:0005025^molecular_function^transforming growth factor beta receptor activity, type I`GO:0032924^biological_process^activin receptor signaling pathway`GO:0002526^biological_process^acute inflammatory response`GO:0003289^biological_process^atrial septum primum morphogenesis`GO:0003181^biological_process^atrioventricular valve morphogenesis`GO:0030509^biological_process^BMP signaling pathway`GO:0061312^biological_process^BMP signaling pathway involved in heart development`GO:0001569^biological_process^branching involved in blood vessel morphogenesis`GO:0060317^biological_process^cardiac epithelial to mesenchymal transition`GO:0060923^biological_process^cardiac muscle cell fate commitment`GO:0016477^biological_process^cell migration`GO:0071773^biological_process^cellular response to BMP stimulus`GO:0071363^biological_process^cellular response to growth factor stimulus`GO:0007368^biological_process^determination of left/right symmetry`GO:0009953^biological_process^dorsal/ventral pattern formation`GO:0003143^biological_process^embryonic heart tube morphogenesis`GO:0061445^biological_process^endocardial cushion cell fate commitment`GO:0003274^biological_process^endocardial cushion fusion`GO:0003203^biological_process^endocardial cushion morphogenesis`GO:0042118^biological_process^endothelial cell activation`GO:0000082^biological_process^G1/S transition of mitotic cell cycle`GO:0007369^biological_process^gastrulation`GO:0001702^biological_process^gastrulation with mouth forming second`GO:0007281^biological_process^germ cell development`GO:0007507^biological_process^heart development`GO:0035556^biological_process^intracellular signal transduction`GO:0048762^biological_process^mesenchymal cell differentiation`GO:0007498^biological_process^mesoderm development`GO:0001707^biological_process^mesoderm formation`GO:0003183^biological_process^mitral valve morphogenesis`GO:0032926^biological_process^negative regulation of activin receptor signaling pathway`GO:2001237^biological_process^negative regulation of extrinsic apoptotic signaling pathway`GO:0009968^biological_process^negative regulation of signal transduction`GO:0001755^biological_process^neural crest cell migration`GO:0060389^biological_process^pathway-restricted SMAD protein phosphorylation`GO:0018107^biological_process^peptidyl-threonine phosphorylation`GO:0060037^biological_process^pharyngeal system development`GO:0010694^biological_process^positive regulation of alkaline phosphatase activity`GO:0030513^biological_process^positive regulation of BMP signaling pathway`GO:0030501^biological_process^positive regulation of bone mineralization`GO:0030335^biological_process^positive regulation of cell migration`GO:2000017^biological_process^positive regulation of determination of dorsal identity`GO:0045893^biological_process^positive regulation of DNA-templated transcription`GO:0010718^biological_process^positive regulation of epithelial to mesenchymal transition`GO:1905007^biological_process^positive regulation of epithelial to mesenchymal transition involved in endocardial cushion formation`GO:0045669^biological_process^positive regulation of osteoblast differentiation`GO:0010862^biological_process^positive regulation of pathway-restricted SMAD protein phosphorylation`GO:0045944^biological_process^positive regulation of transcription by RNA polymerase II`GO:0006468^biological_process^protein phosphorylation`GO:0030278^biological_process^regulation of ossification`GO:0051145^biological_process^smooth muscle cell differentiation`GO:0007179^biological_process^transforming growth factor beta receptor signaling pathway`GO:0060412^biological_process^ventricular septum morphogenesis	.	.	.	.
TRINITY_DN480_c1_g1	3.65901	1.80338	1.18e-11	4.02e-10	AT2B3_RAT^AT2B3_RAT^Q:2309-129,H:414-1146^50.676%ID^E:0^RecName: Full=Plasma membrane calcium-transporting ATPase 3;^Eukaryota; Metazoa; Chordata; Craniata; Vertebrata; Euteleostomi; Mammalia; Eutheria; Euarchontoglires; Glires; Rodentia; Myomorpha; Muroidea; Muridae; Murinae; Rattus	.	TRINITY_DN480_c1_g1_i2.p1	54-2207[-]	AT2B3_RAT^AT2B3_RAT^Q:1-693,H:448-1146^50.425%ID^E:0^RecName: Full=Plasma membrane calcium-transporting ATPase 3;^Eukaryota; Metazoa; Chordata; Craniata; Vertebrata; Euteleostomi; Mammalia; Eutheria; Euarchontoglires; Glires; Rodentia; Myomorpha; Muroidea; Muridae; Murinae; Rattus	PF00702.29^Hydrolase^NULL^21-363^E:1.3e-13`PF13246.9^Cation_ATPase^NULL^90-169^E:6.1e-12`PF08282.15^Hydrolase_3^NULL^341-397^E:0.00013`PF00689.24^Cation_ATPase_C^NULL^436-614^E:4.4e-39	.	.	.	KEGG:rno:29599	GO:0098982^cellular_component^GABA-ergic synapse`GO:0098978^cellular_component^glutamatergic synapse`GO:0043231^cellular_component^intracellular membrane-bounded organelle`GO:0045121^cellular_component^membrane raft`GO:1990032^cellular_component^parallel fiber`GO:0098688^cellular_component^parallel fiber to Purkinje cell synapse`GO:0005886^cellular_component^plasma membrane`GO:0042734^cellular_component^presynaptic membrane`GO:0005524^molecular_function^ATP binding`GO:0016887^molecular_function^ATP hydrolysis activity`GO:0019829^molecular_function^ATPase-coupled monoatomic cation transmembrane transporter activity`GO:0015085^molecular_function^calcium ion transmembrane transporter activity`GO:0005516^molecular_function^calmodulin binding`GO:0046872^molecular_function^metal ion binding`GO:0005388^molecular_function^P-type calcium transporter activity`GO:1905056^molecular_function^P-type calcium transporter activity involved in regulation of presynaptic cytosolic calcium ion concentration`GO:0030165^molecular_function^PDZ domain binding`GO:0007420^biological_process^brain development`GO:1990034^biological_process^calcium ion export across plasma membrane`GO:0006874^biological_process^intracellular calcium ion homeostasis`GO:0003407^biological_process^neural retina development`GO:0051480^biological_process^regulation of cytosolic calcium ion concentration	GO:0098982^cellular_component^GABA-ergic synapse`GO:0098978^cellular_component^glutamatergic synapse`GO:0043231^cellular_component^intracellular membrane-bounded organelle`GO:0045121^cellular_component^membrane raft`GO:1990032^cellular_component^parallel fiber`GO:0098688^cellular_component^parallel fiber to Purkinje cell synapse`GO:0005886^cellular_component^plasma membrane`GO:0042734^cellular_component^presynaptic membrane`GO:0005524^molecular_function^ATP binding`GO:0016887^molecular_function^ATP hydrolysis activity`GO:0019829^molecular_function^ATPase-coupled monoatomic cation transmembrane transporter activity`GO:0015085^molecular_function^calcium ion transmembrane transporter activity`GO:0005516^molecular_function^calmodulin binding`GO:0046872^molecular_function^metal ion binding`GO:0005388^molecular_function^P-type calcium transporter activity`GO:1905056^molecular_function^P-type calcium transporter activity involved in regulation of presynaptic cytosolic calcium ion concentration`GO:0030165^molecular_function^PDZ domain binding`GO:0007420^biological_process^brain development`GO:1990034^biological_process^calcium ion export across plasma membrane`GO:0006874^biological_process^intracellular calcium ion homeostasis`GO:0003407^biological_process^neural retina development`GO:0051480^biological_process^regulation of cytosolic calcium ion concentration	.	.	.
TRINITY_DN31793_c0_g2	3.6427	1.8043	1.18e-11	4.02e-10	UBC2_TRIHA^UBC2_TRIHA^Q:116-562,H:1-149^59.732%ID^E:2.89e-54^RecName: Full=Ubiquitin-conjugating enzyme E2 2;^Eukaryota; Fungi; Dikarya; Ascomycota; Pezizomycotina; Sordariomycetes; Hypocreomycetidae; Hypocreales; Hypocreaceae; Trichoderma	.	TRINITY_DN31793_c0_g2_i1.p1	116-586[+]	UBC2_TRIHA^UBC2_TRIHA^Q:1-149,H:1-149^59.732%ID^E:1.04e-65^RecName: Full=Ubiquitin-conjugating enzyme E2 2;^Eukaryota; Fungi; Dikarya; Ascomycota; Pezizomycotina; Sordariomycetes; Hypocreomycetidae; Hypocreales; Hypocreaceae; Trichoderma	PF00179.29^UQ_con^NULL^8-144^E:1.3e-47	.	.	.	.	GO:0005737^cellular_component^cytoplasm`GO:0005634^cellular_component^nucleus`GO:0005524^molecular_function^ATP binding`GO:0061631^molecular_function^ubiquitin conjugating enzyme activity`GO:0006325^biological_process^chromatin organization`GO:0006281^biological_process^DNA repair`GO:0030435^biological_process^sporulation resulting in formation of a cellular spore	GO:0005737^cellular_component^cytoplasm`GO:0005634^cellular_component^nucleus`GO:0005524^molecular_function^ATP binding`GO:0061631^molecular_function^ubiquitin conjugating enzyme activity`GO:0006325^biological_process^chromatin organization`GO:0006281^biological_process^DNA repair`GO:0030435^biological_process^sporulation resulting in formation of a cellular spore	.	.	.
TRINITY_DN1873_c0_g1	3.7713	1.25156	1.2e-11	4.07e-10	WHITE_DROME^WHITE_DROME^Q:163-1866,H:96-669^34.88%ID^E:2.19e-106^RecName: Full=Protein white;^Eukaryota; Metazoa; Ecdysozoa; Arthropoda; Hexapoda; Insecta; Pterygota; Neoptera; Endopterygota; Diptera; Brachycera; Muscomorpha; Ephydroidea; Drosophilidae; Drosophila; Sophophora	.	TRINITY_DN1873_c0_g1_i2.p1	1-1923[+]	WHITE_DROME^WHITE_DROME^Q:55-638,H:96-685^35.284%ID^E:5.79e-113^RecName: Full=Protein white;^Eukaryota; Metazoa; Ecdysozoa; Arthropoda; Hexapoda; Insecta; Pterygota; Neoptera; Endopterygota; Diptera; Brachycera; Muscomorpha; Ephydroidea; Drosophilidae; Drosophila; Sophophora	PF00005.30^ABC_tran^NULL^74-225^E:2.3e-22`PF19055.3^ABC2_membrane_7^NULL^347-571^E:0.00021`PF01061.27^ABC2_membrane^NULL^363-572^E:1.3e-36	.	.	.	KEGG:dme:Dmel_CG2759	GO:0031410^cellular_component^cytoplasmic vesicle`GO:0030659^cellular_component^cytoplasmic vesicle membrane`GO:0016020^cellular_component^membrane`GO:0048770^cellular_component^pigment granule`GO:0090741^cellular_component^pigment granule membrane`GO:0005886^cellular_component^plasma membrane`GO:0098793^cellular_component^presynapse`GO:1905948^molecular_function^ABC-type 3',5'-cyclic GMP transmembrane transporter activity`GO:0008558^molecular_function^ABC-type guanine transporter activity`GO:0005275^molecular_function^amine transmembrane transporter activity`GO:0005524^molecular_function^ATP binding`GO:0016887^molecular_function^ATP hydrolysis activity`GO:0042626^molecular_function^ATPase-coupled transmembrane transporter activity`GO:0015208^molecular_function^guanine transmembrane transporter activity`GO:0015196^molecular_function^L-tryptophan transmembrane transporter activity`GO:0031409^molecular_function^pigment binding`GO:0032217^molecular_function^riboflavin transmembrane transporter activity`GO:0022857^molecular_function^transmembrane transporter activity`GO:0042907^molecular_function^xanthine transmembrane transporter activity`GO:0015842^biological_process^aminergic neurotransmitter loading into synaptic vesicle`GO:0042401^biological_process^biogenic amine biosynthetic process`GO:0070731^biological_process^cGMP transport`GO:0048072^biological_process^compound eye pigmentation`GO:0042441^biological_process^eye pigment metabolic process`GO:0006856^biological_process^eye pigment precursor transport`GO:0042332^biological_process^gravitaxis`GO:0015854^biological_process^guanine transport`GO:0051615^biological_process^histamine uptake`GO:0008049^biological_process^male courtship behavior`GO:0007613^biological_process^memory`GO:0006727^biological_process^ommochrome biosynthetic process`GO:0032218^biological_process^riboflavin transport`GO:0055085^biological_process^transmembrane transport`GO:0015827^biological_process^tryptophan transport`GO:0042906^biological_process^xanthine transport	GO:0031410^cellular_component^cytoplasmic vesicle`GO:0030659^cellular_component^cytoplasmic vesicle membrane`GO:0016020^cellular_component^membrane`GO:0048770^cellular_component^pigment granule`GO:0090741^cellular_component^pigment granule membrane`GO:0005886^cellular_component^plasma membrane`GO:0098793^cellular_component^presynapse`GO:1905948^molecular_function^ABC-type 3',5'-cyclic GMP transmembrane transporter activity`GO:0008558^molecular_function^ABC-type guanine transporter activity`GO:0005275^molecular_function^amine transmembrane transporter activity`GO:0005524^molecular_function^ATP binding`GO:0016887^molecular_function^ATP hydrolysis activity`GO:0042626^molecular_function^ATPase-coupled transmembrane transporter activity`GO:0015208^molecular_function^guanine transmembrane transporter activity`GO:0015196^molecular_function^L-tryptophan transmembrane transporter activity`GO:0031409^molecular_function^pigment binding`GO:0032217^molecular_function^riboflavin transmembrane transporter activity`GO:0022857^molecular_function^transmembrane transporter activity`GO:0042907^molecular_function^xanthine transmembrane transporter activity`GO:0015842^biological_process^aminergic neurotransmitter loading into synaptic vesicle`GO:0042401^biological_process^biogenic amine biosynthetic process`GO:0070731^biological_process^cGMP transport`GO:0048072^biological_process^compound eye pigmentation`GO:0042441^biological_process^eye pigment metabolic process`GO:0006856^biological_process^eye pigment precursor transport`GO:0042332^biological_process^gravitaxis`GO:0015854^biological_process^guanine transport`GO:0051615^biological_process^histamine uptake`GO:0008049^biological_process^male courtship behavior`GO:0007613^biological_process^memory`GO:0006727^biological_process^ommochrome biosynthetic process`GO:0032218^biological_process^riboflavin transport`GO:0055085^biological_process^transmembrane transport`GO:0015827^biological_process^tryptophan transport`GO:0042906^biological_process^xanthine transport	GO:0005524^molecular_function^ATP binding`GO:0140359^molecular_function^ABC-type transporter activity`GO:0016020^cellular_component^membrane	.	.
TRINITY_DN79506_c0_g1	3.70966	1.68159	1.21e-11	4.07e-10	PCR8_ARATH^PCR8_ARATH^Q:420-88,H:32-151^26.667%ID^E:1.11e-06^RecName: Full=Protein PLANT CADMIUM RESISTANCE 8;^Eukaryota; Viridiplantae; Streptophyta; Embryophyta; Tracheophyta; Spermatophyta; Magnoliopsida; eudicotyledons; Gunneridae; Pentapetalae; rosids; malvids; Brassicales; Brassicaceae; Camelineae; Arabidopsis	.	.	.	.	.	.	.	.	KEGG:ath:AT1G52200	GO:0005886^cellular_component^plasma membrane`GO:0006979^biological_process^response to oxidative stress	.	.	.	.
TRINITY_DN14366_c0_g1	3.45322	4.34345	1.2e-11	4.07e-10	NACA_PINTA^NACA_PINTA^Q:495-70,H:57-201^40.816%ID^E:4.98e-27^RecName: Full=Nascent polypeptide-associated complex subunit alpha-like protein;^Eukaryota; Viridiplantae; Streptophyta; Embryophyta; Tracheophyta; Spermatophyta; Pinopsida; Pinidae; Conifers I; Pinales; Pinaceae; Pinus; Pinus subgen. Pinus	.	TRINITY_DN14366_c0_g1_i2.p1	55-618[-]	NACA_PINTA^NACA_PINTA^Q:42-183,H:57-201^40.816%ID^E:1.2e-29^RecName: Full=Nascent polypeptide-associated complex subunit alpha-like protein;^Eukaryota; Viridiplantae; Streptophyta; Embryophyta; Tracheophyta; Spermatophyta; Pinopsida; Pinidae; Conifers I; Pinales; Pinaceae; Pinus; Pinus subgen. Pinus	PF01849.21^NAC^NULL^51-105^E:2.6e-11`PF19026.3^HYPK_UBA^NULL^150-183^E:7.3e-07	.	.	.	.	GO:0005854^cellular_component^nascent polypeptide-associated complex`GO:0015031^biological_process^protein transport	GO:0005854^cellular_component^nascent polypeptide-associated complex`GO:0015031^biological_process^protein transport	.	.	.
TRINITY_DN21252_c0_g1	3.44411	4.67226	1.2e-11	4.07e-10	RL14_HUMAN^RL14_HUMAN^Q:421-74,H:7-122^37.931%ID^E:1.15e-25^RecName: Full=60S ribosomal protein L14;^Eukaryota; Metazoa; Chordata; Craniata; Vertebrata; Euteleostomi; Mammalia; Eutheria; Euarchontoglires; Primates; Haplorrhini; Catarrhini; Hominidae; Homo	.	TRINITY_DN21252_c0_g1_i1.p1	29-463[-]	RL14_HUMAN^RL14_HUMAN^Q:15-130,H:7-122^37.931%ID^E:4.67e-26^RecName: Full=60S ribosomal protein L14;^Eukaryota; Metazoa; Chordata; Craniata; Vertebrata; Euteleostomi; Mammalia; Eutheria; Euarchontoglires; Primates; Haplorrhini; Catarrhini; Hominidae; Homo	PF01929.20^Ribosomal_L14e^NULL^55-127^E:1.2e-20	.	.	.	KEGG:hsa:9045	GO:0005737^cellular_component^cytoplasm`GO:0005829^cellular_component^cytosol`GO:0022625^cellular_component^cytosolic large ribosomal subunit`GO:0022626^cellular_component^cytosolic ribosome`GO:0070062^cellular_component^extracellular exosome`GO:0016020^cellular_component^membrane`GO:0014069^cellular_component^postsynaptic density`GO:0045296^molecular_function^cadherin binding`GO:0003723^molecular_function^RNA binding`GO:0003735^molecular_function^structural constituent of ribosome`GO:0002181^biological_process^cytoplasmic translation`GO:0042273^biological_process^ribosomal large subunit biogenesis`GO:0006364^biological_process^rRNA processing`GO:0006412^biological_process^translation	GO:0005737^cellular_component^cytoplasm`GO:0005829^cellular_component^cytosol`GO:0022625^cellular_component^cytosolic large ribosomal subunit`GO:0022626^cellular_component^cytosolic ribosome`GO:0070062^cellular_component^extracellular exosome`GO:0016020^cellular_component^membrane`GO:0014069^cellular_component^postsynaptic density`GO:0045296^molecular_function^cadherin binding`GO:0003723^molecular_function^RNA binding`GO:0003735^molecular_function^structural constituent of ribosome`GO:0002181^biological_process^cytoplasmic translation`GO:0042273^biological_process^ribosomal large subunit biogenesis`GO:0006364^biological_process^rRNA processing`GO:0006412^biological_process^translation	GO:0003735^molecular_function^structural constituent of ribosome`GO:0006412^biological_process^translation`GO:0005840^cellular_component^ribosome	.	.
TRINITY_DN34606_c0_g1	3.52517	2.85293	1.24e-11	4.17e-10	AP2B1_MOUSE^AP2B1_MOUSE^Q:185-2611,H:11-826^49.584%ID^E:0^RecName: Full=AP-2 complex subunit beta;^Eukaryota; Metazoa; Chordata; Craniata; Vertebrata; Euteleostomi; Mammalia; Eutheria; Euarchontoglires; Glires; Rodentia; Myomorpha; Muroidea; Muridae; Murinae; Mus; Mus	.	TRINITY_DN34606_c0_g1_i2.p1	167-2959[+]	AP2B1_MOUSE^AP2B1_MOUSE^Q:7-815,H:11-826^49.703%ID^E:0^RecName: Full=AP-2 complex subunit beta;^Eukaryota; Metazoa; Chordata; Craniata; Vertebrata; Euteleostomi; Mammalia; Eutheria; Euarchontoglires; Glires; Rodentia; Myomorpha; Muroidea; Muridae; Murinae; Mus; Mus	PF01602.23^Adaptin_N^NULL^10-529^E:3.9e-131`PF13646.9^HEAT_2^NULL^91-179^E:1.1e-06`PF12717.10^Cnd1^NULL^97-262^E:2.5e-54`PF02985.25^HEAT^NULL^119-145^E:0.011	.	.	.	KEGG:mmu:71770	GO:0030122^cellular_component^AP-2 adaptor complex`GO:0030131^cellular_component^clathrin adaptor complex`GO:0030118^cellular_component^clathrin coat`GO:0009898^cellular_component^cytoplasmic side of plasma membrane`GO:0098894^cellular_component^extrinsic component of presynaptic endocytic zone membrane`GO:0098978^cellular_component^glutamatergic synapse`GO:0098794^cellular_component^postsynapse`GO:0045202^cellular_component^synapse`GO:0030276^molecular_function^clathrin binding`GO:0044877^molecular_function^protein-containing complex binding`GO:0035904^biological_process^aorta development`GO:0003279^biological_process^cardiac septum development`GO:0048268^biological_process^clathrin coat assembly`GO:0072583^biological_process^clathrin-dependent endocytosis`GO:0060976^biological_process^coronary vasculature development`GO:0007507^biological_process^heart development`GO:0006886^biological_process^intracellular protein transport`GO:0001822^biological_process^kidney development`GO:1901215^biological_process^negative regulation of neuron death`GO:0099590^biological_process^neurotransmitter receptor internalization`GO:0045807^biological_process^positive regulation of endocytosis`GO:1905477^biological_process^positive regulation of protein localization to membrane`GO:0098884^biological_process^postsynaptic neurotransmitter receptor internalization`GO:0048488^biological_process^synaptic vesicle endocytosis`GO:0003281^biological_process^ventricular septum development`GO:0016192^biological_process^vesicle-mediated transport	GO:0030122^cellular_component^AP-2 adaptor complex`GO:0030131^cellular_component^clathrin adaptor complex`GO:0030118^cellular_component^clathrin coat`GO:0009898^cellular_component^cytoplasmic side of plasma membrane`GO:0098894^cellular_component^extrinsic component of presynaptic endocytic zone membrane`GO:0098978^cellular_component^glutamatergic synapse`GO:0098794^cellular_component^postsynapse`GO:0045202^cellular_component^synapse`GO:0030276^molecular_function^clathrin binding`GO:0044877^molecular_function^protein-containing complex binding`GO:0035904^biological_process^aorta development`GO:0003279^biological_process^cardiac septum development`GO:0048268^biological_process^clathrin coat assembly`GO:0072583^biological_process^clathrin-dependent endocytosis`GO:0060976^biological_process^coronary vasculature development`GO:0007507^biological_process^heart development`GO:0006886^biological_process^intracellular protein transport`GO:0001822^biological_process^kidney development`GO:1901215^biological_process^negative regulation of neuron death`GO:0099590^biological_process^neurotransmitter receptor internalization`GO:0045807^biological_process^positive regulation of endocytosis`GO:1905477^biological_process^positive regulation of protein localization to membrane`GO:0098884^biological_process^postsynaptic neurotransmitter receptor internalization`GO:0048488^biological_process^synaptic vesicle endocytosis`GO:0003281^biological_process^ventricular septum development`GO:0016192^biological_process^vesicle-mediated transport	GO:0006886^biological_process^intracellular protein transport`GO:0016192^biological_process^vesicle-mediated transport`GO:0030117^cellular_component^membrane coat`GO:0005515^molecular_function^protein binding	.	.
TRINITY_DN1947_c0_g1	3.43889	4.82985	1.25e-11	4.2e-10	RS12_DICDI^RS12_DICDI^Q:91-429,H:20-132^44.248%ID^E:1.82e-30^RecName: Full=40S ribosomal protein S12;^Eukaryota; Amoebozoa; Evosea; Eumycetozoa; Dictyostelia; Dictyosteliales; Dictyosteliaceae; Dictyostelium	.	TRINITY_DN1947_c0_g1_i7.p1	67-462[+]	RS12_DICDI^RS12_DICDI^Q:9-121,H:20-132^44.248%ID^E:3.28e-31^RecName: Full=40S ribosomal protein S12;^Eukaryota; Amoebozoa; Evosea; Eumycetozoa; Dictyostelia; Dictyosteliales; Dictyosteliaceae; Dictyostelium	PF01248.29^Ribosomal_L7Ae^NULL^11-102^E:4.9e-24	.	.	.	KEGG:ddi:DDB_G0284237	GO:0022627^cellular_component^cytosolic small ribosomal subunit`GO:0031012^cellular_component^extracellular matrix`GO:0045335^cellular_component^phagocytic vesicle`GO:0003735^molecular_function^structural constituent of ribosome`GO:0009617^biological_process^response to bacterium`GO:0006412^biological_process^translation	GO:0022627^cellular_component^cytosolic small ribosomal subunit`GO:0031012^cellular_component^extracellular matrix`GO:0045335^cellular_component^phagocytic vesicle`GO:0003735^molecular_function^structural constituent of ribosome`GO:0009617^biological_process^response to bacterium`GO:0006412^biological_process^translation	.	.	.
TRINITY_DN7548_c0_g1	3.432	5.23796	1.25e-11	4.2e-10	RL23_DROME^RL23_DROME^Q:51-461,H:2-139^73.913%ID^E:1.68e-70^RecName: Full=60S ribosomal protein L23;^Eukaryota; Metazoa; Ecdysozoa; Arthropoda; Hexapoda; Insecta; Pterygota; Neoptera; Endopterygota; Diptera; Brachycera; Muscomorpha; Ephydroidea; Drosophilidae; Drosophila; Sophophora	.	TRINITY_DN7548_c0_g1_i3.p1	39-467[+]	RL23_DROME^RL23_DROME^Q:5-141,H:2-139^73.913%ID^E:5.58e-71^RecName: Full=60S ribosomal protein L23;^Eukaryota; Metazoa; Ecdysozoa; Arthropoda; Hexapoda; Insecta; Pterygota; Neoptera; Endopterygota; Diptera; Brachycera; Muscomorpha; Ephydroidea; Drosophilidae; Drosophila; Sophophora	PF00238.22^Ribosomal_L14^NULL^24-140^E:1.6e-31	.	.	.	KEGG:dme:Dmel_CG3661	GO:0022625^cellular_component^cytosolic large ribosomal subunit`GO:0022626^cellular_component^cytosolic ribosome`GO:0070180^molecular_function^large ribosomal subunit rRNA binding`GO:0017022^molecular_function^myosin binding`GO:0003735^molecular_function^structural constituent of ribosome`GO:0002181^biological_process^cytoplasmic translation	GO:0022625^cellular_component^cytosolic large ribosomal subunit`GO:0022626^cellular_component^cytosolic ribosome`GO:0070180^molecular_function^large ribosomal subunit rRNA binding`GO:0017022^molecular_function^myosin binding`GO:0003735^molecular_function^structural constituent of ribosome`GO:0002181^biological_process^cytoplasmic translation	GO:0003735^molecular_function^structural constituent of ribosome`GO:0006412^biological_process^translation`GO:0005840^cellular_component^ribosome	.	.
TRINITY_DN224693_c0_g1	3.42967	5.36127	1.25e-11	4.2e-10	RL35_PLAFE^RL35_PLAFE^Q:129-272,H:16-63^52.083%ID^E:2.35e-06^RecName: Full=60S ribosomal protein L35;^Eukaryota; Metazoa; Chordata; Craniata; Vertebrata; Euteleostomi; Actinopterygii; Neopterygii; Teleostei; Neoteleostei; Acanthomorphata; Carangaria; Pleuronectiformes; Pleuronectoidei; Pleuronectidae; Platichthys	.	TRINITY_DN224693_c0_g1_i1.p1	84-455[+]	RL35_PLAFE^RL35_PLAFE^Q:8-102,H:8-102^54.737%ID^E:2.95e-23^RecName: Full=60S ribosomal protein L35;^Eukaryota; Metazoa; Chordata; Craniata; Vertebrata; Euteleostomi; Actinopterygii; Neopterygii; Teleostei; Neoteleostei; Acanthomorphata; Carangaria; Pleuronectiformes; Pleuronectoidei; Pleuronectidae; Platichthys	PF00831.26^Ribosomal_L29^NULL^11-63^E:3.6e-11	.	.	.	.	GO:0022625^cellular_component^cytosolic large ribosomal subunit`GO:0003735^molecular_function^structural constituent of ribosome`GO:0000463^biological_process^maturation of LSU-rRNA from tricistronic rRNA transcript (SSU-rRNA, 5.8S rRNA, LSU-rRNA)`GO:0006412^biological_process^translation	GO:0022625^cellular_component^cytosolic large ribosomal subunit`GO:0003735^molecular_function^structural constituent of ribosome`GO:0000463^biological_process^maturation of LSU-rRNA from tricistronic rRNA transcript (SSU-rRNA, 5.8S rRNA, LSU-rRNA)`GO:0006412^biological_process^translation	GO:0003735^molecular_function^structural constituent of ribosome`GO:0006412^biological_process^translation`GO:0005840^cellular_component^ribosome	.	.
TRINITY_DN23451_c0_g1	3.47912	3.53491	1.26e-11	4.22e-10	MPCP_MOUSE^MPCP_MOUSE^Q:64-969,H:48-350^71.287%ID^E:7.36e-153^RecName: Full=Phosphate carrier protein, mitochondrial;^Eukaryota; Metazoa; Chordata; Craniata; Vertebrata; Euteleostomi; Mammalia; Eutheria; Euarchontoglires; Glires; Rodentia; Myomorpha; Muroidea; Muridae; Murinae; Mus; Mus	.	TRINITY_DN23451_c0_g1_i3.p1	1-984[+]	MPCP_MOUSE^MPCP_MOUSE^Q:22-325,H:48-352^71.148%ID^E:1.19e-152^RecName: Full=Phosphate carrier protein, mitochondrial;^Eukaryota; Metazoa; Chordata; Craniata; Vertebrata; Euteleostomi; Mammalia; Eutheria; Euarchontoglires; Glires; Rodentia; Myomorpha; Muroidea; Muridae; Murinae; Mus; Mus	PF00153.30^Mito_carr^NULL^37-118^E:3.3e-17`PF00153.30^Mito_carr^NULL^133-214^E:2.2e-13`PF00153.30^Mito_carr^NULL^232-306^E:1.3e-07	.	.	.	KEGG:mmu:18674	GO:0005743^cellular_component^mitochondrial inner membrane`GO:0005739^cellular_component^mitochondrion`GO:0043209^cellular_component^myelin sheath`GO:0005315^molecular_function^inorganic phosphate transmembrane transporter activity`GO:0044877^molecular_function^protein-containing complex binding`GO:0015293^molecular_function^symporter activity`GO:1990547^biological_process^mitochondrial phosphate ion transmembrane transport`GO:0035435^biological_process^phosphate ion transmembrane transport	GO:0005743^cellular_component^mitochondrial inner membrane`GO:0005739^cellular_component^mitochondrion`GO:0043209^cellular_component^myelin sheath`GO:0005315^molecular_function^inorganic phosphate transmembrane transporter activity`GO:0044877^molecular_function^protein-containing complex binding`GO:0015293^molecular_function^symporter activity`GO:1990547^biological_process^mitochondrial phosphate ion transmembrane transport`GO:0035435^biological_process^phosphate ion transmembrane transport	.	.	.
TRINITY_DN16998_c0_g1	3.79552	1.24402	1.27e-11	4.24e-10	LFG3_MOUSE^LFG3_MOUSE^Q:1210-824,H:66-182^27.132%ID^E:9.06e-10^RecName: Full=Protein lifeguard 3;^Eukaryota; Metazoa; Chordata; Craniata; Vertebrata; Euteleostomi; Mammalia; Eutheria; Euarchontoglires; Glires; Rodentia; Myomorpha; Muroidea; Muridae; Murinae; Mus; Mus	.	.	.	.	.	.	.	.	KEGG:mmu:69660	GO:0005783^cellular_component^endoplasmic reticulum`GO:0010008^cellular_component^endosome membrane`GO:0005794^cellular_component^Golgi apparatus`GO:0043231^cellular_component^intracellular membrane-bounded organelle`GO:0005765^cellular_component^lysosomal membrane`GO:0016020^cellular_component^membrane`GO:0005123^molecular_function^death receptor binding`GO:2001234^biological_process^negative regulation of apoptotic signaling pathway`GO:0043086^biological_process^negative regulation of catalytic activity`GO:1902042^biological_process^negative regulation of extrinsic apoptotic signaling pathway via death domain receptors`GO:1902045^biological_process^negative regulation of Fas signaling pathway`GO:1903077^biological_process^negative regulation of protein localization to plasma membrane`GO:2000504^biological_process^positive regulation of blood vessel remodeling`GO:0050848^biological_process^regulation of calcium-mediated signaling	.	.	.	.
TRINITY_DN91983_c0_g1	3.77851	1.25745	1.27e-11	4.24e-10	CUL9_HUMAN^CUL9_HUMAN^Q:1-234,H:1190-1243^50%ID^E:2.55e-18^RecName: Full=Cullin-9;^Eukaryota; Metazoa; Chordata; Craniata; Vertebrata; Euteleostomi; Mammalia; Eutheria; Euarchontoglires; Primates; Haplorrhini; Catarrhini; Hominidae; Homo	.	.	.	.	.	.	.	.	KEGG:hsa:23113	GO:0031461^cellular_component^cullin-RING ubiquitin ligase complex`GO:0005829^cellular_component^cytosol`GO:0005524^molecular_function^ATP binding`GO:0046872^molecular_function^metal ion binding`GO:0061630^molecular_function^ubiquitin protein ligase activity`GO:0031625^molecular_function^ubiquitin protein ligase binding`GO:0000226^biological_process^microtubule cytoskeleton organization`GO:0016567^biological_process^protein ubiquitination`GO:0007088^biological_process^regulation of mitotic nuclear division`GO:0006511^biological_process^ubiquitin-dependent protein catabolic process	.	.	.	.
TRINITY_DN9398_c0_g1	3.90967	0.925566	1.27e-11	4.25e-10	AP1S2_MOUSE^AP1S2_MOUSE^Q:634-158,H:1-160^38.75%ID^E:1.76e-39^RecName: Full=AP-1 complex subunit sigma-2;^Eukaryota; Metazoa; Chordata; Craniata; Vertebrata; Euteleostomi; Mammalia; Eutheria; Euarchontoglires; Glires; Rodentia; Myomorpha; Muroidea; Muridae; Murinae; Mus; Mus	.	TRINITY_DN9398_c0_g1_i4.p1	113-640[-]	AP1S2_MOUSE^AP1S2_MOUSE^Q:3-160,H:1-159^38.994%ID^E:1.4e-40^RecName: Full=AP-1 complex subunit sigma-2;^Eukaryota; Metazoa; Chordata; Craniata; Vertebrata; Euteleostomi; Mammalia; Eutheria; Euarchontoglires; Glires; Rodentia; Myomorpha; Muroidea; Muridae; Murinae; Mus; Mus	PF01217.23^Clat_adaptor_s^NULL^2-141^E:1.1e-35	.	.	.	KEGG:mmu:108012	GO:0030121^cellular_component^AP-1 adaptor complex`GO:0005905^cellular_component^clathrin-coated pit`GO:0005769^cellular_component^early endosome`GO:0005794^cellular_component^Golgi apparatus`GO:0043231^cellular_component^intracellular membrane-bounded organelle`GO:0005765^cellular_component^lysosomal membrane`GO:0098793^cellular_component^presynapse`GO:0032588^cellular_component^trans-Golgi network membrane`GO:0035615^molecular_function^clathrin adaptor activity`GO:0060612^biological_process^adipose tissue development`GO:0051649^biological_process^establishment of localization in cell`GO:0045444^biological_process^fat cell differentiation`GO:0006886^biological_process^intracellular protein transport`GO:1903232^biological_process^melanosome assembly`GO:0050885^biological_process^neuromuscular process controlling balance`GO:0060155^biological_process^platelet dense granule organization`GO:0016182^biological_process^synaptic vesicle budding from endosome`GO:0036465^biological_process^synaptic vesicle recycling`GO:0016192^biological_process^vesicle-mediated transport`GO:0008542^biological_process^visual learning	GO:0030121^cellular_component^AP-1 adaptor complex`GO:0005905^cellular_component^clathrin-coated pit`GO:0005769^cellular_component^early endosome`GO:0005794^cellular_component^Golgi apparatus`GO:0043231^cellular_component^intracellular membrane-bounded organelle`GO:0005765^cellular_component^lysosomal membrane`GO:0098793^cellular_component^presynapse`GO:0032588^cellular_component^trans-Golgi network membrane`GO:0035615^molecular_function^clathrin adaptor activity`GO:0060612^biological_process^adipose tissue development`GO:0051649^biological_process^establishment of localization in cell`GO:0045444^biological_process^fat cell differentiation`GO:0006886^biological_process^intracellular protein transport`GO:1903232^biological_process^melanosome assembly`GO:0050885^biological_process^neuromuscular process controlling balance`GO:0060155^biological_process^platelet dense granule organization`GO:0016182^biological_process^synaptic vesicle budding from endosome`GO:0036465^biological_process^synaptic vesicle recycling`GO:0016192^biological_process^vesicle-mediated transport`GO:0008542^biological_process^visual learning	.	.	.
TRINITY_DN13569_c2_g1	3.81707	1.16376	1.28e-11	4.25e-10	CO3_ONCMY^CO3_ONCMY^Q:373-8,H:1531-1614^35.246%ID^E:9.07e-17^RecName: Full=Complement C3;^Eukaryota; Metazoa; Chordata; Craniata; Vertebrata; Euteleostomi; Actinopterygii; Neopterygii; Teleostei; Protacanthopterygii; Salmoniformes; Salmonidae; Salmoninae; Oncorhynchus	.	.	.	.	.	.	.	.	.	GO:0005615^cellular_component^extracellular space`GO:0001872^molecular_function^(1->3)-beta-D-glucan binding`GO:0003823^molecular_function^antigen binding`GO:0001848^molecular_function^complement binding`GO:0004866^molecular_function^endopeptidase inhibitor activity`GO:0006957^biological_process^complement activation, alternative pathway`GO:0006958^biological_process^complement activation, classical pathway`GO:0042742^biological_process^defense response to bacterium`GO:0006954^biological_process^inflammatory response	.	.	.	.
TRINITY_DN21338_c0_g1	3.81488	1.12668	1.28e-11	4.25e-10	EPN2_HUMAN^EPN2_HUMAN^Q:7-405,H:17-149^39.85%ID^E:5.52e-26^RecName: Full=Epsin-2;^Eukaryota; Metazoa; Chordata; Craniata; Vertebrata; Euteleostomi; Mammalia; Eutheria; Euarchontoglires; Primates; Haplorrhini; Catarrhini; Hominidae; Homo	.	TRINITY_DN21338_c0_g1_i1.p1	1-432[+]	EPN2_HUMAN^EPN2_HUMAN^Q:3-135,H:17-149^39.85%ID^E:4.96e-26^RecName: Full=Epsin-2;^Eukaryota; Metazoa; Chordata; Craniata; Vertebrata; Euteleostomi; Mammalia; Eutheria; Euarchontoglires; Primates; Haplorrhini; Catarrhini; Hominidae; Homo	PF01417.23^ENTH^NULL^3-124^E:4.6e-29	.	.	.	KEGG:hsa:22905	GO:0030125^cellular_component^clathrin vesicle coat`GO:0005829^cellular_component^cytosol`GO:0005768^cellular_component^endosome`GO:0043231^cellular_component^intracellular membrane-bounded organelle`GO:0005886^cellular_component^plasma membrane`GO:0045296^molecular_function^cadherin binding`GO:0030276^molecular_function^clathrin binding`GO:0005543^molecular_function^phospholipid binding`GO:0006897^biological_process^endocytosis`GO:1903671^biological_process^negative regulation of sprouting angiogenesis`GO:0030948^biological_process^negative regulation of vascular endothelial growth factor receptor signaling pathway`GO:0045747^biological_process^positive regulation of Notch signaling pathway	GO:0030125^cellular_component^clathrin vesicle coat`GO:0005829^cellular_component^cytosol`GO:0005768^cellular_component^endosome`GO:0043231^cellular_component^intracellular membrane-bounded organelle`GO:0005886^cellular_component^plasma membrane`GO:0045296^molecular_function^cadherin binding`GO:0030276^molecular_function^clathrin binding`GO:0005543^molecular_function^phospholipid binding`GO:0006897^biological_process^endocytosis`GO:1903671^biological_process^negative regulation of sprouting angiogenesis`GO:0030948^biological_process^negative regulation of vascular endothelial growth factor receptor signaling pathway`GO:0045747^biological_process^positive regulation of Notch signaling pathway	.	.	.
TRINITY_DN126_c0_g1	3.49071	3.08604	1.28e-11	4.25e-10	.	.	TRINITY_DN126_c0_g1_i6.p1	505-1170[+]	.	.	.	.	.	.	.	.	.	.	.
TRINITY_DN20758_c0_g1	3.46599	3.83003	1.28e-11	4.25e-10	ZFAN5_HUMAN^ZFAN5_HUMAN^Q:273-58,H:124-206^37.349%ID^E:9.14e-12^RecName: Full=AN1-type zinc finger protein 5;^Eukaryota; Metazoa; Chordata; Craniata; Vertebrata; Euteleostomi; Mammalia; Eutheria; Euarchontoglires; Primates; Haplorrhini; Catarrhini; Hominidae; Homo	.	TRINITY_DN20758_c0_g1_i2.p1	70-669[-]	ZFAN5_HUMAN^ZFAN5_HUMAN^Q:133-197,H:124-199^39.474%ID^E:2.46e-12^RecName: Full=AN1-type zinc finger protein 5;^Eukaryota; Metazoa; Chordata; Craniata; Vertebrata; Euteleostomi; Mammalia; Eutheria; Euarchontoglires; Primates; Haplorrhini; Catarrhini; Hominidae; Homo	PF01428.19^zf-AN1^NULL^152-189^E:6.7e-10	.	.	.	KEGG:hsa:7763	GO:0005737^cellular_component^cytoplasm`GO:0003677^molecular_function^DNA binding`GO:0008270^molecular_function^zinc ion binding`GO:0060324^biological_process^face development`GO:0010761^biological_process^fibroblast migration`GO:0001701^biological_process^in utero embryonic development`GO:0048008^biological_process^platelet-derived growth factor receptor signaling pathway`GO:0003016^biological_process^respiratory system process`GO:0048705^biological_process^skeletal system morphogenesis`GO:0048745^biological_process^smooth muscle tissue development`GO:0001944^biological_process^vasculature development	GO:0005737^cellular_component^cytoplasm`GO:0003677^molecular_function^DNA binding`GO:0008270^molecular_function^zinc ion binding`GO:0060324^biological_process^face development`GO:0010761^biological_process^fibroblast migration`GO:0001701^biological_process^in utero embryonic development`GO:0048008^biological_process^platelet-derived growth factor receptor signaling pathway`GO:0003016^biological_process^respiratory system process`GO:0048705^biological_process^skeletal system morphogenesis`GO:0048745^biological_process^smooth muscle tissue development`GO:0001944^biological_process^vasculature development	GO:0008270^molecular_function^zinc ion binding	.	.
TRINITY_DN35968_c0_g2	3.50232	3.12953	1.3e-11	4.3e-10	AT1A3_CHICK^AT1A3_CHICK^Q:238-3237,H:12-1010^56.83%ID^E:0^RecName: Full=Sodium/potassium-transporting ATPase subunit alpha-3;^Eukaryota; Metazoa; Chordata; Craniata; Vertebrata; Euteleostomi; Archelosauria; Archosauria; Dinosauria; Saurischia; Theropoda; Coelurosauria; Aves; Neognathae; Galloanserae; Galliformes; Phasianidae; Phasianinae; Gallus	.	TRINITY_DN35968_c0_g2_i1.p1	229-3240[+]	AT1A3_CHICK^AT1A3_CHICK^Q:4-1003,H:12-1010^56.83%ID^E:0^RecName: Full=Sodium/potassium-transporting ATPase subunit alpha-3;^Eukaryota; Metazoa; Chordata; Craniata; Vertebrata; Euteleostomi; Archelosauria; Archosauria; Dinosauria; Saurischia; Theropoda; Coelurosauria; Aves; Neognathae; Galloanserae; Galliformes; Phasianidae; Phasianinae; Gallus	PF00690.29^Cation_ATPase_N^NULL^23-90^E:2.1e-19`PF00122.23^E1-E2_ATPase^NULL^142-334^E:2.2e-40`PF00702.29^Hydrolase^NULL^352-639^E:8.6e-11`PF13246.9^Cation_ATPase^NULL^407-499^E:5.5e-25`PF00702.29^Hydrolase^NULL^657-709^E:1.5e-05`PF00689.24^Cation_ATPase_C^NULL^779-988^E:2.9e-37	.	.	.	.	GO:0005783^cellular_component^endoplasmic reticulum`GO:0005794^cellular_component^Golgi apparatus`GO:0005886^cellular_component^plasma membrane`GO:0045202^cellular_component^synapse`GO:0005524^molecular_function^ATP binding`GO:0016887^molecular_function^ATP hydrolysis activity`GO:0019829^molecular_function^ATPase-coupled monoatomic cation transmembrane transporter activity`GO:0046872^molecular_function^metal ion binding`GO:0005391^molecular_function^P-type sodium:potassium-exchanging transporter activity`GO:0030007^biological_process^intracellular potassium ion homeostasis`GO:0006883^biological_process^intracellular sodium ion homeostasis`GO:1990573^biological_process^potassium ion import across plasma membrane`GO:1902600^biological_process^proton transmembrane transport`GO:0036376^biological_process^sodium ion export across plasma membrane	GO:0005783^cellular_component^endoplasmic reticulum`GO:0005794^cellular_component^Golgi apparatus`GO:0005886^cellular_component^plasma membrane`GO:0045202^cellular_component^synapse`GO:0005524^molecular_function^ATP binding`GO:0016887^molecular_function^ATP hydrolysis activity`GO:0019829^molecular_function^ATPase-coupled monoatomic cation transmembrane transporter activity`GO:0046872^molecular_function^metal ion binding`GO:0005391^molecular_function^P-type sodium:potassium-exchanging transporter activity`GO:0030007^biological_process^intracellular potassium ion homeostasis`GO:0006883^biological_process^intracellular sodium ion homeostasis`GO:1990573^biological_process^potassium ion import across plasma membrane`GO:1902600^biological_process^proton transmembrane transport`GO:0036376^biological_process^sodium ion export across plasma membrane	.	.	.
TRINITY_DN12619_c0_g1	3.60703	2.10046	1.31e-11	4.34e-10	POLX_TOBAC^POLX_TOBAC^Q:1591-4356,H:147-1086^25.538%ID^E:1.78e-82^RecName: Full=Retrovirus-related Pol polyprotein from transposon TNT 1-94;^Eukaryota; Viridiplantae; Streptophyta; Embryophyta; Tracheophyta; Spermatophyta; Magnoliopsida; eudicotyledons; Gunneridae; Pentapetalae; asterids; lamiids; Solanales; Solanaceae; Nicotianoideae; Nicotianeae; Nicotiana`POLX_TOBAC^POLX_TOBAC^Q:1-951,H:1006-1326^36.585%ID^E:3.6e-45^RecName: Full=Retrovirus-related Pol polyprotein from transposon TNT 1-94;^Eukaryota; Viridiplantae; Streptophyta; Embryophyta; Tracheophyta; Spermatophyta; Magnoliopsida; eudicotyledons; Gunneridae; Pentapetalae; asterids; lamiids; Solanales; Solanaceae; Nicotianoideae; Nicotianeae; Nicotiana	.	TRINITY_DN12619_c0_g1_i2.p1	1132-4401[+]	POLX_TOBAC^POLX_TOBAC^Q:18-1075,H:11-1086^25.268%ID^E:3.9e-89^RecName: Full=Retrovirus-related Pol polyprotein from transposon TNT 1-94;^Eukaryota; Viridiplantae; Streptophyta; Embryophyta; Tracheophyta; Spermatophyta; Magnoliopsida; eudicotyledons; Gunneridae; Pentapetalae; asterids; lamiids; Solanales; Solanaceae; Nicotianoideae; Nicotianeae; Nicotiana	PF14223.9^Retrotran_gag_2^NULL^60-191^E:8.8e-19`PF00098.26^zf-CCHC^NULL^219-234^E:0.0046`PF00665.29^rve^NULL^495-593^E:3.1e-13`PF07727.17^RVT_2^NULL^830-1074^E:8.7e-57	.	.	.	.	GO:0004190^molecular_function^aspartic-type endopeptidase activity`GO:0004519^molecular_function^endonuclease activity`GO:0003676^molecular_function^nucleic acid binding`GO:0003964^molecular_function^RNA-directed DNA polymerase activity`GO:0008270^molecular_function^zinc ion binding`GO:0015074^biological_process^DNA integration`GO:0006508^biological_process^proteolysis	GO:0004190^molecular_function^aspartic-type endopeptidase activity`GO:0004519^molecular_function^endonuclease activity`GO:0003676^molecular_function^nucleic acid binding`GO:0003964^molecular_function^RNA-directed DNA polymerase activity`GO:0008270^molecular_function^zinc ion binding`GO:0015074^biological_process^DNA integration`GO:0006508^biological_process^proteolysis	GO:0003676^molecular_function^nucleic acid binding`GO:0008270^molecular_function^zinc ion binding`GO:0015074^biological_process^DNA integration	.	.
TRINITY_DN24270_c0_g1	3.6507	1.75333	1.34e-11	4.43e-10	MKRN1_TAKRU^MKRN1_TAKRU^Q:960-127,H:23-344^33.435%ID^E:1.25e-55^RecName: Full=Probable E3 ubiquitin-protein ligase makorin-1;^Eukaryota; Metazoa; Chordata; Craniata; Vertebrata; Euteleostomi; Actinopterygii; Neopterygii; Teleostei; Neoteleostei; Acanthomorphata; Eupercaria; Tetraodontiformes; Tetradontoidea; Tetraodontidae; Takifugu	.	TRINITY_DN24270_c0_g1_i1.p1	22-996[-]	MKRN1_TAKRU^MKRN1_TAKRU^Q:13-290,H:23-344^33.435%ID^E:8.36e-56^RecName: Full=Probable E3 ubiquitin-protein ligase makorin-1;^Eukaryota; Metazoa; Chordata; Craniata; Vertebrata; Euteleostomi; Actinopterygii; Neopterygii; Teleostei; Neoteleostei; Acanthomorphata; Eupercaria; Tetraodontiformes; Tetradontoidea; Tetraodontidae; Takifugu	PF00642.27^zf-CCCH^NULL^13-34^E:0.00011`PF18044.4^zf-CCCH_4^NULL^13-32^E:9.4e-05`PF14608.9^zf-CCCH_2^NULL^14-32^E:0.012`PF14608.9^zf-CCCH_2^NULL^40-59^E:8.5`PF00097.28^zf-C3HC4^NULL^165-225^E:9.9e-05`PF13445.9^zf-RING_UBOX^NULL^165-222^E:0.0097`PF14608.9^zf-CCCH_2^NULL^260-282^E:0.0037	.	.	.	KEGG:tru:777952	GO:0046872^molecular_function^metal ion binding`GO:0061630^molecular_function^ubiquitin protein ligase activity`GO:0000209^biological_process^protein polyubiquitination	GO:0046872^molecular_function^metal ion binding`GO:0061630^molecular_function^ubiquitin protein ligase activity`GO:0000209^biological_process^protein polyubiquitination	GO:0046872^molecular_function^metal ion binding	.	.
TRINITY_DN6333_c0_g1	3.83526	1.18175	1.35e-11	4.46e-10	IF4E5_ARATH^IF4E5_ARATH^Q:113-574,H:45-194^32.278%ID^E:1.72e-11^RecName: Full=Eukaryotic translation initiation factor NCBP;^Eukaryota; Viridiplantae; Streptophyta; Embryophyta; Tracheophyta; Spermatophyta; Magnoliopsida; eudicotyledons; Gunneridae; Pentapetalae; rosids; malvids; Brassicales; Brassicaceae; Camelineae; Arabidopsis	.	TRINITY_DN6333_c0_g1_i11.p1	80-628[+]	IF4E2_SCHPO^IF4E2_SCHPO^Q:3-154,H:57-205^30.323%ID^E:7.11e-14^RecName: Full=Eukaryotic translation initiation factor 4E-2;^Eukaryota; Fungi; Dikarya; Ascomycota; Taphrinomycotina; Schizosaccharomycetes; Schizosaccharomycetales; Schizosaccharomycetaceae; Schizosaccharomyces	PF01652.21^IF4E^NULL^12-170^E:1.8e-28	.	.	.	KEGG:spo:SPBC1709.18	GO:0016281^cellular_component^eukaryotic translation initiation factor 4F complex`GO:0000340^molecular_function^RNA 7-methylguanosine cap binding`GO:0003743^molecular_function^translation initiation factor activity`GO:0009615^biological_process^response to virus	GO:0005829^cellular_component^cytosol`GO:0016281^cellular_component^eukaryotic translation initiation factor 4F complex`GO:0000340^molecular_function^RNA 7-methylguanosine cap binding`GO:0003743^molecular_function^translation initiation factor activity`GO:0002183^biological_process^cytoplasmic translational initiation`GO:0000184^biological_process^nuclear-transcribed mRNA catabolic process, nonsense-mediated decay	GO:0003723^molecular_function^RNA binding`GO:0003743^molecular_function^translation initiation factor activity`GO:0006413^biological_process^translational initiation	.	.
TRINITY_DN7063_c0_g2	3.88979	0.92706	1.37e-11	4.49e-10	HRD1_DROME^HRD1_DROME^Q:1421-420,H:3-336^27.114%ID^E:8.08e-33^RecName: Full=E3 ubiquitin-protein ligase HRD1;^Eukaryota; Metazoa; Ecdysozoa; Arthropoda; Hexapoda; Insecta; Pterygota; Neoptera; Endopterygota; Diptera; Brachycera; Muscomorpha; Ephydroidea; Drosophilidae; Drosophila; Sophophora	.	TRINITY_DN7063_c0_g2_i3.p1	69-1442[-]	HRD1_DROME^HRD1_DROME^Q:8-341,H:3-336^27.114%ID^E:9.83e-34^RecName: Full=E3 ubiquitin-protein ligase HRD1;^Eukaryota; Metazoa; Ecdysozoa; Arthropoda; Hexapoda; Insecta; Pterygota; Neoptera; Endopterygota; Diptera; Brachycera; Muscomorpha; Ephydroidea; Drosophilidae; Drosophila; Sophophora	PF13920.9^zf-C3HC4_3^NULL^289-333^E:4.7e-06`PF13639.9^zf-RING_2^NULL^290-330^E:7.1e-09`PF00097.28^zf-C3HC4^NULL^292-329^E:2.4e-06`PF13923.9^zf-C3HC4_2^NULL^292-329^E:1.9e-07`PF13445.9^zf-RING_UBOX^NULL^292-319^E:0.0026	.	.	.	KEGG:dme:Dmel_CG1937	GO:0005737^cellular_component^cytoplasm`GO:0005783^cellular_component^endoplasmic reticulum`GO:0005789^cellular_component^endoplasmic reticulum membrane`GO:0016020^cellular_component^membrane`GO:0002039^molecular_function^p53 binding`GO:0061630^molecular_function^ubiquitin protein ligase activity`GO:0008270^molecular_function^zinc ion binding`GO:0030968^biological_process^endoplasmic reticulum unfolded protein response`GO:0036335^biological_process^intestinal stem cell homeostasis`GO:2000060^biological_process^positive regulation of ubiquitin-dependent protein catabolic process`GO:0016567^biological_process^protein ubiquitination`GO:0036490^biological_process^regulation of translation in response to endoplasmic reticulum stress`GO:0034976^biological_process^response to endoplasmic reticulum stress`GO:0030433^biological_process^ubiquitin-dependent ERAD pathway`GO:0006511^biological_process^ubiquitin-dependent protein catabolic process	GO:0005737^cellular_component^cytoplasm`GO:0005783^cellular_component^endoplasmic reticulum`GO:0005789^cellular_component^endoplasmic reticulum membrane`GO:0016020^cellular_component^membrane`GO:0002039^molecular_function^p53 binding`GO:0061630^molecular_function^ubiquitin protein ligase activity`GO:0008270^molecular_function^zinc ion binding`GO:0030968^biological_process^endoplasmic reticulum unfolded protein response`GO:0036335^biological_process^intestinal stem cell homeostasis`GO:2000060^biological_process^positive regulation of ubiquitin-dependent protein catabolic process`GO:0016567^biological_process^protein ubiquitination`GO:0036490^biological_process^regulation of translation in response to endoplasmic reticulum stress`GO:0034976^biological_process^response to endoplasmic reticulum stress`GO:0030433^biological_process^ubiquitin-dependent ERAD pathway`GO:0006511^biological_process^ubiquitin-dependent protein catabolic process	GO:0046872^molecular_function^metal ion binding	.	.
TRINITY_DN11413_c0_g1	3.80294	1.06231	1.36e-11	4.49e-10	US6NL_MOUSE^US6NL_MOUSE^Q:1228-884,H:254-377^42.857%ID^E:7.99e-24^RecName: Full=USP6 N-terminal-like protein;^Eukaryota; Metazoa; Chordata; Craniata; Vertebrata; Euteleostomi; Mammalia; Eutheria; Euarchontoglires; Glires; Rodentia; Myomorpha; Muroidea; Muridae; Murinae; Mus; Mus	.	TRINITY_DN11413_c0_g1_i5.p1	368-1213[-]	US6NL_MOUSE^US6NL_MOUSE^Q:2-110,H:260-377^42.5%ID^E:7.31e-24^RecName: Full=USP6 N-terminal-like protein;^Eukaryota; Metazoa; Chordata; Craniata; Vertebrata; Euteleostomi; Mammalia; Eutheria; Euarchontoglires; Glires; Rodentia; Myomorpha; Muroidea; Muridae; Murinae; Mus; Mus	PF00566.21^RabGAP-TBC^NULL^3-54^E:4e-08	.	.	.	KEGG:mmu:98910	GO:0031410^cellular_component^cytoplasmic vesicle`GO:0005794^cellular_component^Golgi apparatus`GO:0005886^cellular_component^plasma membrane`GO:0005096^molecular_function^GTPase activator activity`GO:0031267^molecular_function^small GTPase binding`GO:0090630^biological_process^activation of GTPase activity`GO:0007030^biological_process^Golgi organization`GO:0048227^biological_process^plasma membrane to endosome transport`GO:0043547^biological_process^positive regulation of GTPase activity`GO:1903358^biological_process^regulation of Golgi organization`GO:0035526^biological_process^retrograde transport, plasma membrane to Golgi`GO:0019068^biological_process^virion assembly	GO:0031410^cellular_component^cytoplasmic vesicle`GO:0005794^cellular_component^Golgi apparatus`GO:0005886^cellular_component^plasma membrane`GO:0005096^molecular_function^GTPase activator activity`GO:0031267^molecular_function^small GTPase binding`GO:0090630^biological_process^activation of GTPase activity`GO:0007030^biological_process^Golgi organization`GO:0048227^biological_process^plasma membrane to endosome transport`GO:0043547^biological_process^positive regulation of GTPase activity`GO:1903358^biological_process^regulation of Golgi organization`GO:0035526^biological_process^retrograde transport, plasma membrane to Golgi`GO:0019068^biological_process^virion assembly	.	.	.
TRINITY_DN12536_c0_g1	4.15284	0.507536	1.39e-11	4.56e-10	KPBB_DROME^KPBB_DROME^Q:2588-264,H:293-1001^29.012%ID^E:1.49e-129^RecName: Full=Probable phosphorylase b kinase regulatory subunit beta;^Eukaryota; Metazoa; Ecdysozoa; Arthropoda; Hexapoda; Insecta; Pterygota; Neoptera; Endopterygota; Diptera; Brachycera; Muscomorpha; Ephydroidea; Drosophilidae; Drosophila; Sophophora`KPBB_DROME^KPBB_DROME^Q:3378-2629,H:24-287^41.288%ID^E:1.49e-129^RecName: Full=Probable phosphorylase b kinase regulatory subunit beta;^Eukaryota; Metazoa; Ecdysozoa; Arthropoda; Hexapoda; Insecta; Pterygota; Neoptera; Endopterygota; Diptera; Brachycera; Muscomorpha; Ephydroidea; Drosophilidae; Drosophila; Sophophora	.	TRINITY_DN12536_c0_g1_i21.p1	45-2363[-]	KPBB_MOUSE^KPBB_MOUSE^Q:1-715,H:359-1023^30.399%ID^E:1.3e-89^RecName: Full=Phosphorylase b kinase regulatory subunit beta;^Eukaryota; Metazoa; Chordata; Craniata; Vertebrata; Euteleostomi; Mammalia; Eutheria; Euarchontoglires; Glires; Rodentia; Myomorpha; Muroidea; Muridae; Murinae; Mus; Mus	PF00723.24^Glyco_hydro_15^NULL^16-529^E:4.9e-11`PF19292.2^KPBB_C^NULL^604-712^E:5.7e-07	.	.	.	KEGG:mmu:102093	GO:0005964^cellular_component^phosphorylase kinase complex`GO:0005886^cellular_component^plasma membrane`GO:0005516^molecular_function^calmodulin binding`GO:0005977^biological_process^glycogen metabolic process	GO:0005964^cellular_component^phosphorylase kinase complex`GO:0005886^cellular_component^plasma membrane`GO:0005516^molecular_function^calmodulin binding`GO:0005977^biological_process^glycogen metabolic process`GO:0006468^biological_process^protein phosphorylation	.	.	.
TRINITY_DN3798_c0_g1	3.65136	1.75	1.4e-11	4.59e-10	TF29_SCHPO^TF29_SCHPO^Q:1-1542,H:715-1242^29.676%ID^E:1.25e-48^RecName: Full=Transposon Tf2-9 polyprotein;^Eukaryota; Fungi; Dikarya; Ascomycota; Taphrinomycotina; Schizosaccharomycetes; Schizosaccharomycetales; Schizosaccharomycetaceae; Schizosaccharomyces	.	TRINITY_DN3798_c0_g1_i15.p2	1789-2862[+]	POL5_DROME^POL5_DROME^Q:159-358,H:11-216^28.302%ID^E:2.07e-12^RecName: Full=Retrovirus-related Pol polyprotein from transposon opus;^Eukaryota; Metazoa; Ecdysozoa; Arthropoda; Hexapoda; Insecta; Pterygota; Neoptera; Endopterygota; Diptera; Brachycera; Muscomorpha; Ephydroidea; Drosophilidae; Drosophila; Sophophora	PF08284.14^RVP_2^NULL^86-205^E:0.0033`PF13975.9^gag-asp_proteas^NULL^104-188^E:1.9e-05	.	.	.	KEGG:spo:SPAC167.08`KEGG:spo:SPAC26A3.13c`KEGG:spo:SPAC9.04`KEGG:spo:SPBC9B6.02c	GO:0005737^cellular_component^cytoplasm`GO:0005634^cellular_component^nucleus`GO:0004190^molecular_function^aspartic-type endopeptidase activity`GO:0003677^molecular_function^DNA binding`GO:0003887^molecular_function^DNA-directed DNA polymerase activity`GO:0004519^molecular_function^endonuclease activity`GO:0046872^molecular_function^metal ion binding`GO:0003723^molecular_function^RNA binding`GO:0003964^molecular_function^RNA-directed DNA polymerase activity`GO:0015074^biological_process^DNA integration`GO:0006310^biological_process^DNA recombination`GO:0006508^biological_process^proteolysis	GO:0042575^cellular_component^DNA polymerase complex`GO:0005634^cellular_component^nucleus`GO:0003887^molecular_function^DNA-directed DNA polymerase activity`GO:0004519^molecular_function^endonuclease activity`GO:0003676^molecular_function^nucleic acid binding`GO:0008233^molecular_function^peptidase activity`GO:0003964^molecular_function^RNA-directed DNA polymerase activity`GO:0015074^biological_process^DNA integration`GO:0006508^biological_process^proteolysis`GO:0006313^biological_process^DNA transposition	.	.	.
TRINITY_DN2810_c0_g1	3.44941	3.87731	1.41e-11	4.62e-10	NDKA2_BOVIN^NDKA2_BOVIN^Q:533-120,H:5-142^60.145%ID^E:8.85e-63^RecName: Full=Nucleoside diphosphate kinase A 2;^Eukaryota; Metazoa; Chordata; Craniata; Vertebrata; Euteleostomi; Mammalia; Eutheria; Laurasiatheria; Artiodactyla; Ruminantia; Pecora; Bovidae; Bovinae; Bos	.	TRINITY_DN2810_c0_g1_i3.p1	117-536[-]	NDKA2_BOVIN^NDKA2_BOVIN^Q:2-139,H:5-142^60.145%ID^E:1.33e-63^RecName: Full=Nucleoside diphosphate kinase A 2;^Eukaryota; Metazoa; Chordata; Craniata; Vertebrata; Euteleostomi; Mammalia; Eutheria; Laurasiatheria; Artiodactyla; Ruminantia; Pecora; Bovidae; Bovinae; Bos	PF00334.22^NDK^NULL^2-135^E:2.5e-50	.	.	.	.	GO:0005829^cellular_component^cytosol`GO:0005634^cellular_component^nucleus`GO:0032587^cellular_component^ruffle membrane`GO:0005524^molecular_function^ATP binding`GO:0004536^molecular_function^DNA nuclease activity`GO:0005525^molecular_function^GTP binding`GO:0042802^molecular_function^identical protein binding`GO:0000287^molecular_function^magnesium ion binding`GO:0004550^molecular_function^nucleoside diphosphate kinase activity`GO:0043024^molecular_function^ribosomal small subunit binding`GO:0030154^biological_process^cell differentiation`GO:0006241^biological_process^CTP biosynthetic process`GO:0006897^biological_process^endocytosis`GO:0006183^biological_process^GTP biosynthetic process`GO:0007595^biological_process^lactation`GO:0007399^biological_process^nervous system development`GO:0006165^biological_process^obsolete nucleoside diphosphate phosphorylation`GO:0043388^biological_process^positive regulation of DNA binding`GO:0050679^biological_process^positive regulation of epithelial cell proliferation`GO:0006228^biological_process^UTP biosynthetic process	GO:0005829^cellular_component^cytosol`GO:0005634^cellular_component^nucleus`GO:0032587^cellular_component^ruffle membrane`GO:0005524^molecular_function^ATP binding`GO:0004536^molecular_function^DNA nuclease activity`GO:0005525^molecular_function^GTP binding`GO:0042802^molecular_function^identical protein binding`GO:0000287^molecular_function^magnesium ion binding`GO:0004550^molecular_function^nucleoside diphosphate kinase activity`GO:0043024^molecular_function^ribosomal small subunit binding`GO:0030154^biological_process^cell differentiation`GO:0006241^biological_process^CTP biosynthetic process`GO:0006897^biological_process^endocytosis`GO:0006183^biological_process^GTP biosynthetic process`GO:0007595^biological_process^lactation`GO:0007399^biological_process^nervous system development`GO:0006165^biological_process^obsolete nucleoside diphosphate phosphorylation`GO:0043388^biological_process^positive regulation of DNA binding`GO:0050679^biological_process^positive regulation of epithelial cell proliferation`GO:0006228^biological_process^UTP biosynthetic process	.	.	.
TRINITY_DN14875_c0_g1	3.60727	1.93142	1.43e-11	4.67e-10	TF2AA_PONAB^TF2AA_PONAB^Q:1073-1279,H:308-376^65.217%ID^E:1.96e-21^RecName: Full=Transcription initiation factor IIA subunit 1;^Eukaryota; Metazoa; Chordata; Craniata; Vertebrata; Euteleostomi; Mammalia; Eutheria; Euarchontoglires; Primates; Haplorrhini; Catarrhini; Hominidae; Pongo	.	TRINITY_DN14875_c0_g1_i2.p1	686-1282[+]	TF2AA_PONAB^TF2AA_PONAB^Q:130-198,H:308-376^65.217%ID^E:7.41e-24^RecName: Full=Transcription initiation factor IIA subunit 1;^Eukaryota; Metazoa; Chordata; Craniata; Vertebrata; Euteleostomi; Mammalia; Eutheria; Euarchontoglires; Primates; Haplorrhini; Catarrhini; Hominidae; Pongo	PF03153.16^TFIIA^NULL^29-198^E:1.3e-22	.	.	.	KEGG:pon:100172100	GO:0005672^cellular_component^transcription factor TFIIA complex`GO:0006367^biological_process^transcription initiation at RNA polymerase II promoter	GO:0005672^cellular_component^transcription factor TFIIA complex`GO:0006367^biological_process^transcription initiation at RNA polymerase II promoter	GO:0006367^biological_process^transcription initiation at RNA polymerase II promoter`GO:0005672^cellular_component^transcription factor TFIIA complex	.	.
TRINITY_DN8734_c0_g1	3.60727	1.93142	1.43e-11	4.67e-10	S29A1_RAT^S29A1_RAT^Q:1353-133,H:3-457^28.009%ID^E:5.22e-36^RecName: Full=Equilibrative nucleoside transporter 1;^Eukaryota; Metazoa; Chordata; Craniata; Vertebrata; Euteleostomi; Mammalia; Eutheria; Euarchontoglires; Glires; Rodentia; Myomorpha; Muroidea; Muridae; Murinae; Rattus	.	TRINITY_DN8734_c0_g1_i12.p1	127-1425[-]	S29A1_RAT^S29A1_RAT^Q:25-431,H:3-457^28.009%ID^E:1.08e-43^RecName: Full=Equilibrative nucleoside transporter 1;^Eukaryota; Metazoa; Chordata; Craniata; Vertebrata; Euteleostomi; Mammalia; Eutheria; Euarchontoglires; Glires; Rodentia; Myomorpha; Muroidea; Muridae; Murinae; Rattus	PF01733.21^Nucleoside_tran^NULL^141-428^E:4.7e-50	.	.	.	KEGG:rno:63997	GO:0016324^cellular_component^apical plasma membrane`GO:0016323^cellular_component^basolateral plasma membrane`GO:0005886^cellular_component^plasma membrane`GO:0098794^cellular_component^postsynapse`GO:0098793^cellular_component^presynapse`GO:0080122^molecular_function^AMP transmembrane transporter activity`GO:0005326^molecular_function^neurotransmitter transmembrane transporter activity`GO:0005337^molecular_function^nucleoside transmembrane transporter activity`GO:0015211^molecular_function^purine nucleoside transmembrane transporter activity`GO:0015213^molecular_function^uridine transmembrane transporter activity`GO:0032238^biological_process^adenosine transport`GO:0071333^biological_process^cellular response to glucose stimulus`GO:0071456^biological_process^cellular response to hypoxia`GO:0060079^biological_process^excitatory postsynaptic potential`GO:0007595^biological_process^lactation`GO:0098810^biological_process^neurotransmitter reuptake`GO:0006836^biological_process^neurotransmitter transport`GO:0001504^biological_process^neurotransmitter uptake`GO:1901642^biological_process^nucleoside transmembrane transport`GO:0015858^biological_process^nucleoside transport`GO:0015860^biological_process^purine nucleoside transmembrane transport`GO:0072531^biological_process^pyrimidine-containing compound transmembrane transport`GO:0030431^biological_process^sleep`GO:0015862^biological_process^uridine transport	GO:0016324^cellular_component^apical plasma membrane`GO:0016323^cellular_component^basolateral plasma membrane`GO:0005886^cellular_component^plasma membrane`GO:0098794^cellular_component^postsynapse`GO:0098793^cellular_component^presynapse`GO:0080122^molecular_function^AMP transmembrane transporter activity`GO:0005326^molecular_function^neurotransmitter transmembrane transporter activity`GO:0005337^molecular_function^nucleoside transmembrane transporter activity`GO:0015211^molecular_function^purine nucleoside transmembrane transporter activity`GO:0015213^molecular_function^uridine transmembrane transporter activity`GO:0032238^biological_process^adenosine transport`GO:0071333^biological_process^cellular response to glucose stimulus`GO:0071456^biological_process^cellular response to hypoxia`GO:0060079^biological_process^excitatory postsynaptic potential`GO:0007595^biological_process^lactation`GO:0098810^biological_process^neurotransmitter reuptake`GO:0006836^biological_process^neurotransmitter transport`GO:0001504^biological_process^neurotransmitter uptake`GO:1901642^biological_process^nucleoside transmembrane transport`GO:0015858^biological_process^nucleoside transport`GO:0015860^biological_process^purine nucleoside transmembrane transport`GO:0072531^biological_process^pyrimidine-containing compound transmembrane transport`GO:0030431^biological_process^sleep`GO:0015862^biological_process^uridine transport	GO:0005337^molecular_function^nucleoside transmembrane transporter activity`GO:1901642^biological_process^nucleoside transmembrane transport`GO:0016020^cellular_component^membrane	.	.
TRINITY_DN106409_c0_g2	8.3066	-0.726516	1.43e-11	4.68e-10	EHD3_HUMAN^EHD3_HUMAN^Q:78-1,H:135-160^100%ID^E:1.19e-10^RecName: Full=EH domain-containing protein 3 {ECO:0000305};^Eukaryota; Metazoa; Chordata; Craniata; Vertebrata; Euteleostomi; Mammalia; Eutheria; Euarchontoglires; Primates; Haplorrhini; Catarrhini; Hominidae; Homo	.	.	.	.	.	.	.	.	KEGG:hsa:30845	GO:0020018^cellular_component^ciliary pocket membrane`GO:0005737^cellular_component^cytoplasm`GO:0005829^cellular_component^cytosol`GO:0005769^cellular_component^early endosome`GO:0030139^cellular_component^endocytic vesicle`GO:0010008^cellular_component^endosome membrane`GO:0005925^cellular_component^focal adhesion`GO:0043231^cellular_component^intracellular membrane-bounded organelle`GO:0005634^cellular_component^nucleus`GO:0048471^cellular_component^perinuclear region of cytoplasm`GO:0055038^cellular_component^recycling endosome membrane`GO:0005524^molecular_function^ATP binding`GO:0005509^molecular_function^calcium ion binding`GO:0005525^molecular_function^GTP binding`GO:0003676^molecular_function^nucleic acid binding`GO:0060271^biological_process^cilium assembly`GO:0034498^biological_process^early endosome to Golgi transport`GO:0032456^biological_process^endocytic recycling`GO:0006897^biological_process^endocytosis`GO:0016197^biological_process^endosomal transport`GO:0090160^biological_process^Golgi to lysosome transport`GO:1901387^biological_process^positive regulation of voltage-gated calcium channel activity`GO:0051260^biological_process^protein homooligomerization`GO:0072659^biological_process^protein localization to plasma membrane`GO:0015031^biological_process^protein transport`GO:0001881^biological_process^receptor recycling`GO:1903779^biological_process^regulation of cardiac conduction`GO:0086036^biological_process^regulation of cardiac muscle cell membrane potential`GO:0055117^biological_process^regulation of cardiac muscle contraction`GO:1903358^biological_process^regulation of Golgi organization	.	.	.	.
TRINITY_DN15107_c0_g1	3.75106	1.43965	1.44e-11	4.69e-10	WDFY2_MOUSE^WDFY2_MOUSE^Q:1161-70,H:36-395^28.378%ID^E:4.48e-39^RecName: Full=WD repeat and FYVE domain-containing protein 2;^Eukaryota; Metazoa; Chordata; Craniata; Vertebrata; Euteleostomi; Mammalia; Eutheria; Euarchontoglires; Glires; Rodentia; Myomorpha; Muroidea; Muridae; Murinae; Mus; Mus	.	TRINITY_DN15107_c0_g1_i3.p1	49-1251[-]	WDFY2_MOUSE^WDFY2_MOUSE^Q:32-394,H:37-395^28.455%ID^E:1.37e-39^RecName: Full=WD repeat and FYVE domain-containing protein 2;^Eukaryota; Metazoa; Chordata; Craniata; Vertebrata; Euteleostomi; Mammalia; Eutheria; Euarchontoglires; Glires; Rodentia; Myomorpha; Muroidea; Muridae; Murinae; Mus; Mus	PF01363.24^FYVE^NULL^285-351^E:3.9e-11	.	.	.	KEGG:mmu:268752	GO:0005737^cellular_component^cytoplasm`GO:0005769^cellular_component^early endosome`GO:0043231^cellular_component^intracellular membrane-bounded organelle`GO:0031982^cellular_component^vesicle`GO:0046872^molecular_function^metal ion binding`GO:0045600^biological_process^positive regulation of fat cell differentiation`GO:0001934^biological_process^positive regulation of protein phosphorylation	GO:0005737^cellular_component^cytoplasm`GO:0005769^cellular_component^early endosome`GO:0043231^cellular_component^intracellular membrane-bounded organelle`GO:0031982^cellular_component^vesicle`GO:0046872^molecular_function^metal ion binding`GO:0045600^biological_process^positive regulation of fat cell differentiation`GO:0001934^biological_process^positive regulation of protein phosphorylation	GO:0046872^molecular_function^metal ion binding	.	.
TRINITY_DN34338_c0_g1	3.79662	1.05623	1.45e-11	4.72e-10	PI42C_BOVIN^PI42C_BOVIN^Q:162-557,H:43-175^31.579%ID^E:3.07e-13^RecName: Full=Phosphatidylinositol 5-phosphate 4-kinase type-2 gamma {ECO:0000305};^Eukaryota; Metazoa; Chordata; Craniata; Vertebrata; Euteleostomi; Mammalia; Eutheria; Laurasiatheria; Artiodactyla; Ruminantia; Pecora; Bovidae; Bovinae; Bos	.	TRINITY_DN34338_c0_g1_i1.p2	1224-1844[+]	.	.	.	.	.	KEGG:bta:540005	GO:0005776^cellular_component^autophagosome`GO:0005829^cellular_component^cytosol`GO:0005783^cellular_component^endoplasmic reticulum`GO:0005654^cellular_component^nucleoplasm`GO:0005886^cellular_component^plasma membrane`GO:0016308^molecular_function^1-phosphatidylinositol-4-phosphate 5-kinase activity`GO:0016309^molecular_function^1-phosphatidylinositol-5-phosphate 4-kinase activity`GO:0005524^molecular_function^ATP binding`GO:0042802^molecular_function^identical protein binding`GO:1902635^biological_process^1-phosphatidyl-1D-myo-inositol 4,5-bisphosphate biosynthetic process`GO:0090217^biological_process^negative regulation of 1-phosphatidylinositol-4-phosphate 5-kinase activity`GO:0046627^biological_process^negative regulation of insulin receptor signaling pathway`GO:0046854^biological_process^phosphatidylinositol phosphate biosynthetic process`GO:0016310^biological_process^phosphorylation`GO:2000786^biological_process^positive regulation of autophagosome assembly	.	.	.	.
TRINITY_DN18470_c0_g1	3.49115	2.91272	1.46e-11	4.72e-10	ACADS_RAT^ACADS_RAT^Q:1217-84,H:34-410^62.698%ID^E:7.16e-177^RecName: Full=Short-chain specific acyl-CoA dehydrogenase, mitochondrial;^Eukaryota; Metazoa; Chordata; Craniata; Vertebrata; Euteleostomi; Mammalia; Eutheria; Euarchontoglires; Glires; Rodentia; Myomorpha; Muroidea; Muridae; Murinae; Rattus	.	TRINITY_DN18470_c0_g1_i8.p1	63-1280[-]	ACADS_RAT^ACADS_RAT^Q:22-399,H:34-410^62.698%ID^E:1.25e-177^RecName: Full=Short-chain specific acyl-CoA dehydrogenase, mitochondrial;^Eukaryota; Metazoa; Chordata; Craniata; Vertebrata; Euteleostomi; Mammalia; Eutheria; Euarchontoglires; Glires; Rodentia; Myomorpha; Muroidea; Muridae; Murinae; Rattus	PF02771.19^Acyl-CoA_dh_N^NULL^24-134^E:4e-28`PF02770.22^Acyl-CoA_dh_M^NULL^139-235^E:3.3e-26`PF00441.27^Acyl-CoA_dh_1^NULL^247-395^E:2.1e-51`PF08028.14^Acyl-CoA_dh_2^NULL^263-384^E:4.3e-25	.	.	.	KEGG:rno:64304	GO:0005759^cellular_component^mitochondrial matrix`GO:0031966^cellular_component^mitochondrial membrane`GO:0005739^cellular_component^mitochondrion`GO:0003995^molecular_function^acyl-CoA dehydrogenase activity`GO:0004085^molecular_function^butyryl-CoA dehydrogenase activity`GO:0000062^molecular_function^fatty-acyl-CoA binding`GO:0050660^molecular_function^flavin adenine dinucleotide binding`GO:0042802^molecular_function^identical protein binding`GO:0016937^molecular_function^short-branched-chain-acyl-CoA dehydrogenase activity`GO:0046359^biological_process^butyrate catabolic process`GO:0006635^biological_process^fatty acid beta-oxidation`GO:0033539^biological_process^fatty acid beta-oxidation using acyl-CoA dehydrogenase`GO:0051384^biological_process^response to glucocorticoid`GO:0042594^biological_process^response to starvation	GO:0005759^cellular_component^mitochondrial matrix`GO:0031966^cellular_component^mitochondrial membrane`GO:0005739^cellular_component^mitochondrion`GO:0003995^molecular_function^acyl-CoA dehydrogenase activity`GO:0004085^molecular_function^butyryl-CoA dehydrogenase activity`GO:0000062^molecular_function^fatty-acyl-CoA binding`GO:0050660^molecular_function^flavin adenine dinucleotide binding`GO:0042802^molecular_function^identical protein binding`GO:0016937^molecular_function^short-branched-chain-acyl-CoA dehydrogenase activity`GO:0046359^biological_process^butyrate catabolic process`GO:0006635^biological_process^fatty acid beta-oxidation`GO:0033539^biological_process^fatty acid beta-oxidation using acyl-CoA dehydrogenase`GO:0051384^biological_process^response to glucocorticoid`GO:0042594^biological_process^response to starvation	GO:0016627^molecular_function^oxidoreductase activity, acting on the CH-CH group of donors`GO:0050660^molecular_function^flavin adenine dinucleotide binding	.	.
TRINITY_DN101339_c0_g2	3.42349	4.95453	1.46e-11	4.72e-10	RS25_DROME^RS25_DROME^Q:279-43,H:39-117^43.038%ID^E:9.03e-14^RecName: Full=40S ribosomal protein S25;^Eukaryota; Metazoa; Ecdysozoa; Arthropoda; Hexapoda; Insecta; Pterygota; Neoptera; Endopterygota; Diptera; Brachycera; Muscomorpha; Ephydroidea; Drosophilidae; Drosophila; Sophophora	.	TRINITY_DN101339_c0_g2_i2.p1	40-429[-]	RS25_LEIIN^RS25_LEIIN^Q:22-125,H:2-106^40%ID^E:1.77e-17^RecName: Full=40S ribosomal protein S25;^Eukaryota; Discoba; Euglenozoa; Kinetoplastea; Metakinetoplastina; Trypanosomatida; Trypanosomatidae; Leishmaniinae; Leishmania	PF03297.18^Ribosomal_S25^NULL^25-122^E:2.1e-29	.	.	.	KEGG:lif:LINJ_25_1220`KEGG:lif:LINJ_34_0460	GO:0022626^cellular_component^cytosolic ribosome`GO:0022627^cellular_component^cytosolic small ribosomal subunit`GO:0003735^molecular_function^structural constituent of ribosome`GO:0002181^biological_process^cytoplasmic translation	GO:1990904^cellular_component^ribonucleoprotein complex`GO:0005840^cellular_component^ribosome	.	.	.
TRINITY_DN100870_c0_g1	4.5311	0.0401356	1.48e-11	4.77e-10	POL3_DROME^POL3_DROME^Q:302-66,H:531-609^55.696%ID^E:2.6e-22^RecName: Full=Retrovirus-related Pol polyprotein from transposon 17.6;^Eukaryota; Metazoa; Ecdysozoa; Arthropoda; Hexapoda; Insecta; Pterygota; Neoptera; Endopterygota; Diptera; Brachycera; Muscomorpha; Ephydroidea; Drosophilidae; Drosophila; Sophophora	.	.	.	.	.	.	.	.	.	GO:0042575^cellular_component^DNA polymerase complex`GO:0004190^molecular_function^aspartic-type endopeptidase activity`GO:0003887^molecular_function^DNA-directed DNA polymerase activity`GO:0004519^molecular_function^endonuclease activity`GO:0003676^molecular_function^nucleic acid binding`GO:0003964^molecular_function^RNA-directed DNA polymerase activity`GO:0015074^biological_process^DNA integration`GO:0006508^biological_process^proteolysis	.	.	.	.
TRINITY_DN2040_c0_g1	3.55827	2.12247	1.48e-11	4.77e-10	THIL_XENTR^THIL_XENTR^Q:1201-29,H:25-420^52.897%ID^E:3.32e-139^RecName: Full=Acetyl-CoA acetyltransferase, mitochondrial;^Eukaryota; Metazoa; Chordata; Craniata; Vertebrata; Euteleostomi; Amphibia; Batrachia; Anura; Pipoidea; Pipidae; Xenopodinae; Xenopus; Silurana	.	TRINITY_DN2040_c0_g1_i1.p1	26-1183[-]	THIL_YARLI^THIL_YARLI^Q:7-385,H:13-393^52.88%ID^E:1.58e-138^RecName: Full=Acetyl-CoA acetyltransferase;^Eukaryota; Fungi; Dikarya; Ascomycota; Saccharomycotina; Saccharomycetes; Saccharomycetales; Dipodascaceae; Yarrowia	PF00108.26^Thiolase_N^NULL^5-256^E:1.2e-82`PF02803.21^Thiolase_C^NULL^265-384^E:2.2e-42	.	.	.	KEGG:yli:YALI0E11099g	GO:0005739^cellular_component^mitochondrion`GO:0003985^molecular_function^acetyl-CoA C-acetyltransferase activity`GO:0046872^molecular_function^metal ion binding`GO:0006635^biological_process^fatty acid beta-oxidation	GO:0005739^cellular_component^mitochondrion`GO:0005777^cellular_component^peroxisome`GO:0003985^molecular_function^acetyl-CoA C-acetyltransferase activity`GO:0046872^molecular_function^metal ion binding`GO:0006635^biological_process^fatty acid beta-oxidation	GO:0016747^molecular_function^acyltransferase activity, transferring groups other than amino-acyl groups	.	.
TRINITY_DN12922_c0_g1	3.52768	2.62279	1.49e-11	4.81e-10	.	.	.	.	.	.	.	.	.	.	.	.	.	.	.
TRINITY_DN11300_c0_g1	3.79648	1.22805	1.51e-11	4.85e-10	HNRH1_HUMAN^HNRH1_HUMAN^Q:65-559,H:11-179^40%ID^E:1.97e-31^RecName: Full=Heterogeneous nuclear ribonucleoprotein H;^Eukaryota; Metazoa; Chordata; Craniata; Vertebrata; Euteleostomi; Mammalia; Eutheria; Euarchontoglires; Primates; Haplorrhini; Catarrhini; Hominidae; Homo`HNRH1_HUMAN^HNRH1_HUMAN^Q:1136-1348,H:289-359^42.254%ID^E:1.28e-09^RecName: Full=Heterogeneous nuclear ribonucleoprotein H;^Eukaryota; Metazoa; Chordata; Craniata; Vertebrata; Euteleostomi; Mammalia; Eutheria; Euarchontoglires; Primates; Haplorrhini; Catarrhini; Hominidae; Homo	.	TRINITY_DN11300_c0_g1_i2.p2	2-562[+]	HNRH1_HUMAN^HNRH1_HUMAN^Q:22-186,H:11-179^40%ID^E:2.75e-35^RecName: Full=Heterogeneous nuclear ribonucleoprotein H;^Eukaryota; Metazoa; Chordata; Craniata; Vertebrata; Euteleostomi; Mammalia; Eutheria; Euarchontoglires; Primates; Haplorrhini; Catarrhini; Hominidae; Homo`HNRH1_HUMAN^HNRH1_HUMAN^Q:120-186,H:291-355^41.791%ID^E:5.45e-06^RecName: Full=Heterogeneous nuclear ribonucleoprotein H;^Eukaryota; Metazoa; Chordata; Craniata; Vertebrata; Euteleostomi; Mammalia; Eutheria; Euarchontoglires; Primates; Haplorrhini; Catarrhini; Hominidae; Homo	PF00076.25^RRM_1^NULL^122-185^E:2.6e-09	.	.	.	KEGG:hsa:3187	GO:0071013^cellular_component^catalytic step 2 spliceosome`GO:0005829^cellular_component^cytosol`GO:0016020^cellular_component^membrane`GO:0005654^cellular_component^nucleoplasm`GO:0005634^cellular_component^nucleus`GO:1990904^cellular_component^ribonucleoprotein complex`GO:0042802^molecular_function^identical protein binding`GO:0008266^molecular_function^poly(U) RNA binding`GO:0003723^molecular_function^RNA binding`GO:0000398^biological_process^mRNA splicing, via spliceosome`GO:0043484^biological_process^regulation of RNA splicing`GO:0006396^biological_process^RNA processing	GO:0071013^cellular_component^catalytic step 2 spliceosome`GO:0005829^cellular_component^cytosol`GO:0016020^cellular_component^membrane`GO:0005654^cellular_component^nucleoplasm`GO:0005634^cellular_component^nucleus`GO:1990904^cellular_component^ribonucleoprotein complex`GO:0042802^molecular_function^identical protein binding`GO:0008266^molecular_function^poly(U) RNA binding`GO:0003723^molecular_function^RNA binding`GO:0000398^biological_process^mRNA splicing, via spliceosome`GO:0043484^biological_process^regulation of RNA splicing`GO:0006396^biological_process^RNA processing	GO:0003723^molecular_function^RNA binding	.	.
TRINITY_DN50094_c0_g1	4.14368	0.498578	1.52e-11	4.89e-10	HIP1_HUMAN^HIP1_HUMAN^Q:657-85,H:819-1009^48.168%ID^E:6.25e-41^RecName: Full=Huntingtin-interacting protein 1;^Eukaryota; Metazoa; Chordata; Craniata; Vertebrata; Euteleostomi; Mammalia; Eutheria; Euarchontoglires; Primates; Haplorrhini; Catarrhini; Hominidae; Homo	.	TRINITY_DN50094_c0_g1_i2.p1	43-1437[-]	HIP1_HUMAN^HIP1_HUMAN^Q:261-451,H:819-1009^48.168%ID^E:1.54e-41^RecName: Full=Huntingtin-interacting protein 1;^Eukaryota; Metazoa; Chordata; Craniata; Vertebrata; Euteleostomi; Mammalia; Eutheria; Euarchontoglires; Primates; Haplorrhini; Catarrhini; Hominidae; Homo	PF01608.20^I_LWEQ^NULL^304-452^E:2.2e-41	.	.	.	KEGG:hsa:3092	GO:0030136^cellular_component^clathrin-coated vesicle`GO:0030665^cellular_component^clathrin-coated vesicle membrane`GO:0005737^cellular_component^cytoplasm`GO:0005856^cellular_component^cytoskeleton`GO:0005829^cellular_component^cytosol`GO:0098890^cellular_component^extrinsic component of postsynaptic membrane`GO:0098978^cellular_component^glutamatergic synapse`GO:0005794^cellular_component^Golgi apparatus`GO:0043231^cellular_component^intracellular membrane-bounded organelle`GO:0016020^cellular_component^membrane`GO:0005634^cellular_component^nucleus`GO:0098794^cellular_component^postsynapse`GO:0098793^cellular_component^presynapse`GO:0098685^cellular_component^Schaffer collateral - CA1 synapse`GO:0051015^molecular_function^actin filament binding`GO:0035612^molecular_function^AP-2 adaptor complex binding`GO:0035615^molecular_function^clathrin adaptor activity`GO:0030276^molecular_function^clathrin binding`GO:0032051^molecular_function^clathrin light chain binding`GO:0005154^molecular_function^epidermal growth factor receptor binding`GO:0035254^molecular_function^glutamate receptor binding`GO:0035091^molecular_function^phosphatidylinositol binding`GO:0043325^molecular_function^phosphatidylinositol-3,4-bisphosphate binding`GO:0080025^molecular_function^phosphatidylinositol-3,5-bisphosphate binding`GO:0032266^molecular_function^phosphatidylinositol-3-phosphate binding`GO:0046982^molecular_function^protein heterodimerization activity`GO:0042803^molecular_function^protein homodimerization activity`GO:0005200^molecular_function^structural constituent of cytoskeleton`GO:0007015^biological_process^actin filament organization`GO:0006919^biological_process^activation of cysteine-type endopeptidase activity involved in apoptotic process`GO:0006915^biological_process^apoptotic process`GO:0097190^biological_process^apoptotic signaling pathway`GO:0030154^biological_process^cell differentiation`GO:0048268^biological_process^clathrin coat assembly`GO:0006897^biological_process^endocytosis`GO:0099637^biological_process^neurotransmitter receptor transport`GO:0045742^biological_process^positive regulation of epidermal growth factor receptor signaling pathway`GO:2000588^biological_process^positive regulation of platelet-derived growth factor receptor-beta signaling pathway`GO:0051897^biological_process^positive regulation of protein kinase B signaling`GO:0048260^biological_process^positive regulation of receptor-mediated endocytosis`GO:0099171^biological_process^presynaptic modulation of chemical synaptic transmission`GO:0050821^biological_process^protein stabilization`GO:0042981^biological_process^regulation of apoptotic process`GO:0030100^biological_process^regulation of endocytosis`GO:0099149^biological_process^regulation of postsynaptic neurotransmitter receptor internalization	GO:0030136^cellular_component^clathrin-coated vesicle`GO:0030665^cellular_component^clathrin-coated vesicle membrane`GO:0005737^cellular_component^cytoplasm`GO:0005856^cellular_component^cytoskeleton`GO:0005829^cellular_component^cytosol`GO:0098890^cellular_component^extrinsic component of postsynaptic membrane`GO:0098978^cellular_component^glutamatergic synapse`GO:0005794^cellular_component^Golgi apparatus`GO:0043231^cellular_component^intracellular membrane-bounded organelle`GO:0016020^cellular_component^membrane`GO:0005634^cellular_component^nucleus`GO:0098794^cellular_component^postsynapse`GO:0098793^cellular_component^presynapse`GO:0098685^cellular_component^Schaffer collateral - CA1 synapse`GO:0051015^molecular_function^actin filament binding`GO:0035612^molecular_function^AP-2 adaptor complex binding`GO:0035615^molecular_function^clathrin adaptor activity`GO:0030276^molecular_function^clathrin binding`GO:0032051^molecular_function^clathrin light chain binding`GO:0005154^molecular_function^epidermal growth factor receptor binding`GO:0035254^molecular_function^glutamate receptor binding`GO:0035091^molecular_function^phosphatidylinositol binding`GO:0043325^molecular_function^phosphatidylinositol-3,4-bisphosphate binding`GO:0080025^molecular_function^phosphatidylinositol-3,5-bisphosphate binding`GO:0032266^molecular_function^phosphatidylinositol-3-phosphate binding`GO:0046982^molecular_function^protein heterodimerization activity`GO:0042803^molecular_function^protein homodimerization activity`GO:0005200^molecular_function^structural constituent of cytoskeleton`GO:0007015^biological_process^actin filament organization`GO:0006919^biological_process^activation of cysteine-type endopeptidase activity involved in apoptotic process`GO:0006915^biological_process^apoptotic process`GO:0097190^biological_process^apoptotic signaling pathway`GO:0030154^biological_process^cell differentiation`GO:0048268^biological_process^clathrin coat assembly`GO:0006897^biological_process^endocytosis`GO:0099637^biological_process^neurotransmitter receptor transport`GO:0045742^biological_process^positive regulation of epidermal growth factor receptor signaling pathway`GO:2000588^biological_process^positive regulation of platelet-derived growth factor receptor-beta signaling pathway`GO:0051897^biological_process^positive regulation of protein kinase B signaling`GO:0048260^biological_process^positive regulation of receptor-mediated endocytosis`GO:0099171^biological_process^presynaptic modulation of chemical synaptic transmission`GO:0050821^biological_process^protein stabilization`GO:0042981^biological_process^regulation of apoptotic process`GO:0030100^biological_process^regulation of endocytosis`GO:0099149^biological_process^regulation of postsynaptic neurotransmitter receptor internalization	GO:0003779^molecular_function^actin binding	.	.
TRINITY_DN8508_c0_g1	3.5248	2.62015	1.52e-11	4.9e-10	.	.	TRINITY_DN8508_c0_g1_i3.p1	253-1128[+]	.	PF13917.9^zf-CCHC_3^NULL^74-91^E:1.4`PF14392.9^zf-CCHC_4^NULL^77-91^E:11`PF14392.9^zf-CCHC_4^NULL^96-110^E:660	.	.	.	.	.	.	.	.	.
TRINITY_DN20747_c0_g1	3.60341	1.99145	1.55e-11	4.97e-10	ARFP2_RAT^ARFP2_RAT^Q:961-1413,H:153-323^30.168%ID^E:6.16e-11^RecName: Full=Arfaptin-2 {ECO:0000250|UniProtKB:P53365};^Eukaryota; Metazoa; Chordata; Craniata; Vertebrata; Euteleostomi; Mammalia; Eutheria; Euarchontoglires; Glires; Rodentia; Myomorpha; Muroidea; Muridae; Murinae; Rattus	.	TRINITY_DN20747_c0_g1_i15.p2	1102-1434[+]	ARFP2_BOVIN^ARFP2_BOVIN^Q:1-104,H:218-323^33.628%ID^E:2.87e-09^RecName: Full=Arfaptin-2 {ECO:0000250|UniProtKB:P53365};^Eukaryota; Metazoa; Chordata; Craniata; Vertebrata; Euteleostomi; Mammalia; Eutheria; Laurasiatheria; Artiodactyla; Ruminantia; Pecora; Bovidae; Bovinae; Bos	PF06456.16^Arfaptin^NULL^1-96^E:9e-09	.	.	.	KEGG:bta:514938	GO:0005938^cellular_component^cell cortex`GO:0005737^cellular_component^cytoplasm`GO:0001726^cellular_component^ruffle`GO:0032588^cellular_component^trans-Golgi network membrane`GO:0030742^molecular_function^GTP-dependent protein binding`GO:0042802^molecular_function^identical protein binding`GO:0140090^molecular_function^membrane curvature sensor activity`GO:0070273^molecular_function^phosphatidylinositol-4-phosphate binding`GO:0005543^molecular_function^phospholipid binding`GO:0019904^molecular_function^protein domain specific binding`GO:0030036^biological_process^actin cytoskeleton organization`GO:0006886^biological_process^intracellular protein transport`GO:0000423^biological_process^mitophagy`GO:0034497^biological_process^protein localization to phagophore assembly site`GO:0034315^biological_process^regulation of Arp2/3 complex-mediated actin nucleation	GO:0032588^cellular_component^trans-Golgi network membrane`GO:0005543^molecular_function^phospholipid binding`GO:0019904^molecular_function^protein domain specific binding`GO:0006886^biological_process^intracellular protein transport`GO:0000423^biological_process^mitophagy`GO:0034497^biological_process^protein localization to phagophore assembly site`GO:0034315^biological_process^regulation of Arp2/3 complex-mediated actin nucleation	GO:0019904^molecular_function^protein domain specific binding	.	.
TRINITY_DN17879_c0_g1	3.5129	2.57684	1.55e-11	4.98e-10	.	.	.	.	.	.	.	.	.	.	.	.	.	.	.
TRINITY_DN4093_c0_g2	3.548	2.20688	1.56e-11	5e-10	ECHB_HUMAN^ECHB_HUMAN^Q:263-1525,H:52-470^57.109%ID^E:1.39e-166^RecName: Full=Trifunctional enzyme subunit beta, mitochondrial;^Eukaryota; Metazoa; Chordata; Craniata; Vertebrata; Euteleostomi; Mammalia; Eutheria; Euarchontoglires; Primates; Haplorrhini; Catarrhini; Hominidae; Homo	.	TRINITY_DN4093_c0_g2_i1.p1	182-1543[+]	ECHB_HUMAN^ECHB_HUMAN^Q:28-448,H:52-470^57.109%ID^E:2.79e-168^RecName: Full=Trifunctional enzyme subunit beta, mitochondrial;^Eukaryota; Metazoa; Chordata; Craniata; Vertebrata; Euteleostomi; Mammalia; Eutheria; Euarchontoglires; Primates; Haplorrhini; Catarrhini; Hominidae; Homo	PF00108.26^Thiolase_N^NULL^30-299^E:4e-67`PF00109.29^ketoacyl-synt^NULL^106-160^E:4.4e-06`PF02803.21^Thiolase_C^NULL^306-448^E:1.6e-35	.	.	.	KEGG:hsa:3032	GO:0005783^cellular_component^endoplasmic reticulum`GO:0005740^cellular_component^mitochondrial envelope`GO:0016507^cellular_component^mitochondrial fatty acid beta-oxidation multienzyme complex`GO:0005743^cellular_component^mitochondrial inner membrane`GO:0042645^cellular_component^mitochondrial nucleoid`GO:0005741^cellular_component^mitochondrial outer membrane`GO:0005739^cellular_component^mitochondrion`GO:0003857^molecular_function^3-hydroxyacyl-CoA dehydrogenase activity`GO:0003985^molecular_function^acetyl-CoA C-acetyltransferase activity`GO:0003988^molecular_function^acetyl-CoA C-acyltransferase activity`GO:0050633^molecular_function^acetyl-CoA C-myristoyltransferase activity`GO:0004300^molecular_function^enoyl-CoA hydratase activity`GO:0106222^molecular_function^lncRNA binding`GO:0003723^molecular_function^RNA binding`GO:0071222^biological_process^cellular response to lipopolysaccharide`GO:0006635^biological_process^fatty acid beta-oxidation`GO:0010467^biological_process^gene expression	GO:0005783^cellular_component^endoplasmic reticulum`GO:0005740^cellular_component^mitochondrial envelope`GO:0016507^cellular_component^mitochondrial fatty acid beta-oxidation multienzyme complex`GO:0005743^cellular_component^mitochondrial inner membrane`GO:0042645^cellular_component^mitochondrial nucleoid`GO:0005741^cellular_component^mitochondrial outer membrane`GO:0005739^cellular_component^mitochondrion`GO:0003857^molecular_function^3-hydroxyacyl-CoA dehydrogenase activity`GO:0003985^molecular_function^acetyl-CoA C-acetyltransferase activity`GO:0003988^molecular_function^acetyl-CoA C-acyltransferase activity`GO:0050633^molecular_function^acetyl-CoA C-myristoyltransferase activity`GO:0004300^molecular_function^enoyl-CoA hydratase activity`GO:0106222^molecular_function^lncRNA binding`GO:0003723^molecular_function^RNA binding`GO:0071222^biological_process^cellular response to lipopolysaccharide`GO:0006635^biological_process^fatty acid beta-oxidation`GO:0010467^biological_process^gene expression	GO:0016747^molecular_function^acyltransferase activity, transferring groups other than amino-acyl groups	.	.
TRINITY_DN12069_c0_g2	3.69088	1.48476	1.57e-11	5.02e-10	LYPA1_RABIT^LYPA1_RABIT^Q:169-807,H:11-222^37.5%ID^E:8.69e-46^RecName: Full=Acyl-protein thioesterase 1;^Eukaryota; Metazoa; Chordata; Craniata; Vertebrata; Euteleostomi; Mammalia; Eutheria; Euarchontoglires; Glires; Lagomorpha; Leporidae; Oryctolagus	.	TRINITY_DN12069_c0_g2_i1.p1	46-837[+]	LYPA1_RABIT^LYPA1_RABIT^Q:42-254,H:11-222^37.5%ID^E:1.85e-46^RecName: Full=Acyl-protein thioesterase 1;^Eukaryota; Metazoa; Chordata; Craniata; Vertebrata; Euteleostomi; Mammalia; Eutheria; Euarchontoglires; Glires; Lagomorpha; Leporidae; Oryctolagus	PF02230.19^Abhydrolase_2^NULL^55-254^E:2e-50`PF03959.16^FSH1^NULL^110-214^E:0.0001`PF01738.21^DLH^NULL^122-246^E:0.00042	.	.	.	KEGG:ocu:100125993	GO:0005737^cellular_component^cytoplasm`GO:0005783^cellular_component^endoplasmic reticulum`GO:0031965^cellular_component^nuclear membrane`GO:0005886^cellular_component^plasma membrane`GO:0004622^molecular_function^lysophospholipase activity`GO:0008474^molecular_function^palmitoyl-(protein) hydrolase activity`GO:0004620^molecular_function^phospholipase activity`GO:0006631^biological_process^fatty acid metabolic process`GO:0002084^biological_process^protein depalmitoylation	GO:0005737^cellular_component^cytoplasm`GO:0005783^cellular_component^endoplasmic reticulum`GO:0031965^cellular_component^nuclear membrane`GO:0005886^cellular_component^plasma membrane`GO:0004622^molecular_function^lysophospholipase activity`GO:0008474^molecular_function^palmitoyl-(protein) hydrolase activity`GO:0004620^molecular_function^phospholipase activity`GO:0006631^biological_process^fatty acid metabolic process`GO:0002084^biological_process^protein depalmitoylation	GO:0016787^molecular_function^hydrolase activity	.	.
TRINITY_DN218_c0_g1	3.66691	1.48483	1.57e-11	5.02e-10	SWM_DROME^SWM_DROME^Q:1083-871,H:563-633^42.254%ID^E:6.53e-10^RecName: Full=Zinc finger protein swm {ECO:0000305};^Eukaryota; Metazoa; Ecdysozoa; Arthropoda; Hexapoda; Insecta; Pterygota; Neoptera; Endopterygota; Diptera; Brachycera; Muscomorpha; Ephydroidea; Drosophilidae; Drosophila; Sophophora	.	TRINITY_DN218_c0_g1_i2.p1	43-1782[-]	SWM_DROME^SWM_DROME^Q:234-304,H:563-633^42.254%ID^E:3.26e-10^RecName: Full=Zinc finger protein swm {ECO:0000305};^Eukaryota; Metazoa; Ecdysozoa; Arthropoda; Hexapoda; Insecta; Pterygota; Neoptera; Endopterygota; Diptera; Brachycera; Muscomorpha; Ephydroidea; Drosophilidae; Drosophila; Sophophora	.	.	.	.	KEGG:dme:Dmel_CG10084	GO:0005634^cellular_component^nucleus`GO:0046872^molecular_function^metal ion binding`GO:0003729^molecular_function^mRNA binding`GO:0003723^molecular_function^RNA binding`GO:0006397^biological_process^mRNA processing`GO:0051028^biological_process^mRNA transport`GO:1900364^biological_process^negative regulation of mRNA polyadenylation`GO:0010628^biological_process^positive regulation of gene expression`GO:0046833^biological_process^positive regulation of RNA export from nucleus	GO:0005634^cellular_component^nucleus`GO:0046872^molecular_function^metal ion binding`GO:0003729^molecular_function^mRNA binding`GO:0003723^molecular_function^RNA binding`GO:0006397^biological_process^mRNA processing`GO:0051028^biological_process^mRNA transport`GO:1900364^biological_process^negative regulation of mRNA polyadenylation`GO:0010628^biological_process^positive regulation of gene expression`GO:0046833^biological_process^positive regulation of RNA export from nucleus	.	.	.
TRINITY_DN1113_c0_g1	3.71095	1.56998	1.6e-11	5.1e-10	TFE3_MOUSE^TFE3_MOUSE^Q:365-54,H:345-449^36.111%ID^E:8.41e-08^RecName: Full=Transcription factor E3 {ECO:0000303|PubMed:1732746};^Eukaryota; Metazoa; Chordata; Craniata; Vertebrata; Euteleostomi; Mammalia; Eutheria; Euarchontoglires; Glires; Rodentia; Myomorpha; Muroidea; Muridae; Murinae; Mus; Mus	.	TRINITY_DN1113_c0_g1_i5.p1	36-467[-]	TFE3_MOUSE^TFE3_MOUSE^Q:35-138,H:345-449^36.111%ID^E:9.54e-09^RecName: Full=Transcription factor E3 {ECO:0000303|PubMed:1732746};^Eukaryota; Metazoa; Chordata; Craniata; Vertebrata; Euteleostomi; Mammalia; Eutheria; Euarchontoglires; Glires; Rodentia; Myomorpha; Muroidea; Muridae; Murinae; Mus; Mus	PF00010.29^HLH^NULL^36-85^E:2.3e-13	.	.	.	KEGG:mmu:209446	GO:0005737^cellular_component^cytoplasm`GO:0005829^cellular_component^cytosol`GO:0005654^cellular_component^nucleoplasm`GO:0005634^cellular_component^nucleus`GO:0005667^cellular_component^transcription regulator complex`GO:0003677^molecular_function^DNA binding`GO:0003700^molecular_function^DNA-binding transcription factor activity`GO:0000981^molecular_function^DNA-binding transcription factor activity, RNA polymerase II-specific`GO:0046982^molecular_function^protein heterodimerization activity`GO:0000978^molecular_function^RNA polymerase II cis-regulatory region sequence-specific DNA binding`GO:1990837^molecular_function^sequence-specific double-stranded DNA binding`GO:0000976^molecular_function^transcription cis-regulatory region binding`GO:0002250^biological_process^adaptive immune response`GO:0006959^biological_process^humoral immune response`GO:0120163^biological_process^negative regulation of cold-induced thermogenesis`GO:0090336^biological_process^positive regulation of brown fat cell differentiation`GO:0045785^biological_process^positive regulation of cell adhesion`GO:0045893^biological_process^positive regulation of DNA-templated transcription`GO:0045944^biological_process^positive regulation of transcription by RNA polymerase II`GO:0045670^biological_process^regulation of osteoclast differentiation`GO:0006357^biological_process^regulation of transcription by RNA polymerase II	GO:0005737^cellular_component^cytoplasm`GO:0005829^cellular_component^cytosol`GO:0005654^cellular_component^nucleoplasm`GO:0005634^cellular_component^nucleus`GO:0005667^cellular_component^transcription regulator complex`GO:0003677^molecular_function^DNA binding`GO:0003700^molecular_function^DNA-binding transcription factor activity`GO:0000981^molecular_function^DNA-binding transcription factor activity, RNA polymerase II-specific`GO:0046982^molecular_function^protein heterodimerization activity`GO:0000978^molecular_function^RNA polymerase II cis-regulatory region sequence-specific DNA binding`GO:1990837^molecular_function^sequence-specific double-stranded DNA binding`GO:0000976^molecular_function^transcription cis-regulatory region binding`GO:0002250^biological_process^adaptive immune response`GO:0006959^biological_process^humoral immune response`GO:0120163^biological_process^negative regulation of cold-induced thermogenesis`GO:0090336^biological_process^positive regulation of brown fat cell differentiation`GO:0045785^biological_process^positive regulation of cell adhesion`GO:0045893^biological_process^positive regulation of DNA-templated transcription`GO:0045944^biological_process^positive regulation of transcription by RNA polymerase II`GO:0045670^biological_process^regulation of osteoclast differentiation`GO:0006357^biological_process^regulation of transcription by RNA polymerase II	GO:0046983^molecular_function^protein dimerization activity	.	.
TRINITY_DN41804_c0_g1	3.6854	1.47965	1.65e-11	5.25e-10	PGM1_HUMAN^PGM1_HUMAN^Q:1731-43,H:1-562^49.474%ID^E:0^RecName: Full=Phosphoglucomutase-1;^Eukaryota; Metazoa; Chordata; Craniata; Vertebrata; Euteleostomi; Mammalia; Eutheria; Euarchontoglires; Primates; Haplorrhini; Catarrhini; Hominidae; Homo	.	TRINITY_DN41804_c0_g1_i1.p1	40-1740[-]	PGM1_HUMAN^PGM1_HUMAN^Q:4-566,H:1-562^49.474%ID^E:0^RecName: Full=Phosphoglucomutase-1;^Eukaryota; Metazoa; Chordata; Craniata; Vertebrata; Euteleostomi; Mammalia; Eutheria; Euarchontoglires; Primates; Haplorrhini; Catarrhini; Hominidae; Homo	PF02878.19^PGM_PMM_I^NULL^18-156^E:2e-32`PF02879.19^PGM_PMM_II^NULL^198-304^E:2.4e-13`PF02880.19^PGM_PMM_III^NULL^314-428^E:2.8e-22	.	.	.	KEGG:hsa:5236	GO:0005737^cellular_component^cytoplasm`GO:0005829^cellular_component^cytosol`GO:0070062^cellular_component^extracellular exosome`GO:0005576^cellular_component^extracellular region`GO:1904813^cellular_component^ficolin-1-rich granule lumen`GO:1904724^cellular_component^tertiary granule lumen`GO:0000287^molecular_function^magnesium ion binding`GO:0004614^molecular_function^phosphoglucomutase activity`GO:0005975^biological_process^carbohydrate metabolic process`GO:0006094^biological_process^gluconeogenesis`GO:0006006^biological_process^glucose metabolic process`GO:0006096^biological_process^glycolytic process	GO:0005737^cellular_component^cytoplasm`GO:0005829^cellular_component^cytosol`GO:0070062^cellular_component^extracellular exosome`GO:0005576^cellular_component^extracellular region`GO:1904813^cellular_component^ficolin-1-rich granule lumen`GO:1904724^cellular_component^tertiary granule lumen`GO:0000287^molecular_function^magnesium ion binding`GO:0004614^molecular_function^phosphoglucomutase activity`GO:0005975^biological_process^carbohydrate metabolic process`GO:0006094^biological_process^gluconeogenesis`GO:0006006^biological_process^glucose metabolic process`GO:0006096^biological_process^glycolytic process	GO:0016868^molecular_function^intramolecular transferase activity, phosphotransferases`GO:0005975^biological_process^carbohydrate metabolic process	.	.
TRINITY_DN31475_c0_g1	4.26298	0.493252	1.66e-11	5.29e-10	REXO4_NEUCR^REXO4_NEUCR^Q:83-352,H:217-307^26.374%ID^E:1.48e-10^RecName: Full=RNA exonuclease 4;^Eukaryota; Fungi; Dikarya; Ascomycota; Pezizomycotina; Sordariomycetes; Sordariomycetidae; Sordariales; Sordariaceae; Neurospora`REXO4_NEUCR^REXO4_NEUCR^Q:399-596,H:308-369^39.394%ID^E:1.48e-10^RecName: Full=RNA exonuclease 4;^Eukaryota; Fungi; Dikarya; Ascomycota; Pezizomycotina; Sordariomycetes; Sordariomycetidae; Sordariales; Sordariaceae; Neurospora	.	.	.	.	.	.	.	.	KEGG:ncr:NCU05217	GO:0005634^cellular_component^nucleus`GO:0008408^molecular_function^3'-5' exonuclease activity`GO:0004527^molecular_function^exonuclease activity`GO:0003676^molecular_function^nucleic acid binding`GO:0000027^biological_process^ribosomal large subunit assembly`GO:0006364^biological_process^rRNA processing	.	.	.	.
TRINITY_DN74_c0_g2	3.88569	0.903035	1.68e-11	5.34e-10	ARF6_DROME^ARF6_DROME^Q:597-97,H:1-170^48.538%ID^E:1.06e-43^RecName: Full=ADP-ribosylation factor 6 {ECO:0000305};^Eukaryota; Metazoa; Ecdysozoa; Arthropoda; Hexapoda; Insecta; Pterygota; Neoptera; Endopterygota; Diptera; Brachycera; Muscomorpha; Ephydroidea; Drosophilidae; Drosophila; Sophophora	.	TRINITY_DN74_c0_g2_i1.p1	61-597[-]	ARF6_DROME^ARF6_DROME^Q:1-167,H:1-170^48.538%ID^E:2.45e-50^RecName: Full=ADP-ribosylation factor 6 {ECO:0000305};^Eukaryota; Metazoa; Ecdysozoa; Arthropoda; Hexapoda; Insecta; Pterygota; Neoptera; Endopterygota; Diptera; Brachycera; Muscomorpha; Ephydroidea; Drosophilidae; Drosophila; Sophophora	PF00025.24^Arf^NULL^5-170^E:2.1e-54`PF09439.13^SRPRB^NULL^11-145^E:2.6e-10`PF04670.15^Gtr1_RagA^NULL^12-145^E:2e-07`PF00071.25^Ras^NULL^12-171^E:2.8e-17`PF08477.16^Roc^NULL^12-122^E:2.1e-14	.	.	.	KEGG:dme:Dmel_CG8156	GO:0032154^cellular_component^cleavage furrow`GO:0005737^cellular_component^cytoplasm`GO:0005829^cellular_component^cytosol`GO:0005769^cellular_component^early endosome`GO:0005794^cellular_component^Golgi apparatus`GO:0005886^cellular_component^plasma membrane`GO:0098793^cellular_component^presynapse`GO:0055037^cellular_component^recycling endosome`GO:0008047^molecular_function^enzyme activator activity`GO:0005525^molecular_function^GTP binding`GO:0003924^molecular_function^GTPase activity`GO:0030036^biological_process^actin cytoskeleton organization`GO:0048149^biological_process^behavioral response to ethanol`GO:0001745^biological_process^compound eye morphogenesis`GO:0007476^biological_process^imaginal disc-derived wing morphogenesis`GO:0006886^biological_process^intracellular protein transport`GO:0007112^biological_process^male meiosis cytokinesis`GO:0007520^biological_process^myoblast fusion`GO:0007269^biological_process^neurotransmitter secretion`GO:0010628^biological_process^positive regulation of gene expression`GO:0097305^biological_process^response to alcohol`GO:0007283^biological_process^spermatogenesis`GO:0048488^biological_process^synaptic vesicle endocytosis`GO:0016192^biological_process^vesicle-mediated transport	GO:0032154^cellular_component^cleavage furrow`GO:0005737^cellular_component^cytoplasm`GO:0005829^cellular_component^cytosol`GO:0005769^cellular_component^early endosome`GO:0005794^cellular_component^Golgi apparatus`GO:0005886^cellular_component^plasma membrane`GO:0098793^cellular_component^presynapse`GO:0055037^cellular_component^recycling endosome`GO:0008047^molecular_function^enzyme activator activity`GO:0005525^molecular_function^GTP binding`GO:0003924^molecular_function^GTPase activity`GO:0030036^biological_process^actin cytoskeleton organization`GO:0048149^biological_process^behavioral response to ethanol`GO:0001745^biological_process^compound eye morphogenesis`GO:0007476^biological_process^imaginal disc-derived wing morphogenesis`GO:0006886^biological_process^intracellular protein transport`GO:0007112^biological_process^male meiosis cytokinesis`GO:0007520^biological_process^myoblast fusion`GO:0007269^biological_process^neurotransmitter secretion`GO:0010628^biological_process^positive regulation of gene expression`GO:0097305^biological_process^response to alcohol`GO:0007283^biological_process^spermatogenesis`GO:0048488^biological_process^synaptic vesicle endocytosis`GO:0016192^biological_process^vesicle-mediated transport	GO:0003924^molecular_function^GTPase activity`GO:0005525^molecular_function^GTP binding	.	.
TRINITY_DN12656_c0_g1	3.57512	1.95372	1.68e-11	5.34e-10	VIAF1_DROME^VIAF1_DROME^Q:509-72,H:92-230^38.514%ID^E:2.66e-34^RecName: Full=Viral IAP-associated factor homolog;^Eukaryota; Metazoa; Ecdysozoa; Arthropoda; Hexapoda; Insecta; Pterygota; Neoptera; Endopterygota; Diptera; Brachycera; Muscomorpha; Ephydroidea; Drosophilidae; Drosophila; Sophophora`VIAF1_DROME^VIAF1_DROME^Q:765-556,H:1-76^47.368%ID^E:2.66e-34^RecName: Full=Viral IAP-associated factor homolog;^Eukaryota; Metazoa; Ecdysozoa; Arthropoda; Hexapoda; Insecta; Pterygota; Neoptera; Endopterygota; Diptera; Brachycera; Muscomorpha; Ephydroidea; Drosophilidae; Drosophila; Sophophora	.	TRINITY_DN12656_c0_g1_i2.p2	448-765[-]	VIAF1_DROME^VIAF1_DROME^Q:1-70,H:1-76^47.368%ID^E:5.4e-08^RecName: Full=Viral IAP-associated factor homolog;^Eukaryota; Metazoa; Ecdysozoa; Arthropoda; Hexapoda; Insecta; Pterygota; Neoptera; Endopterygota; Diptera; Brachycera; Muscomorpha; Ephydroidea; Drosophilidae; Drosophila; Sophophora	.	.	.	.	KEGG:dme:Dmel_CG18593	GO:0005737^cellular_component^cytoplasm`GO:0005829^cellular_component^cytosol`GO:0005783^cellular_component^endoplasmic reticulum`GO:0006915^biological_process^apoptotic process`GO:1903645^biological_process^negative regulation of chaperone-mediated protein folding`GO:0006457^biological_process^protein folding	GO:0005737^cellular_component^cytoplasm`GO:0005829^cellular_component^cytosol`GO:0005783^cellular_component^endoplasmic reticulum`GO:0006915^biological_process^apoptotic process`GO:1903645^biological_process^negative regulation of chaperone-mediated protein folding`GO:0006457^biological_process^protein folding	.	.	.
TRINITY_DN12255_c1_g2	5.59876	-0.467368	1.7e-11	5.37e-10	CP11B_LITCT^CP11B_LITCT^Q:107-1051,H:216-514^50.476%ID^E:2.47e-93^RecName: Full=Cytochrome P450 11B, mitochondrial;^Eukaryota; Metazoa; Chordata; Craniata; Vertebrata; Euteleostomi; Amphibia; Batrachia; Anura; Neobatrachia; Ranoidea; Ranidae; Lithobates	.	TRINITY_DN12255_c1_g2_i3.p1	2-1063[+]	CP11B_LITCT^CP11B_LITCT^Q:36-350,H:216-514^51.429%ID^E:7.32e-108^RecName: Full=Cytochrome P450 11B, mitochondrial;^Eukaryota; Metazoa; Chordata; Craniata; Vertebrata; Euteleostomi; Amphibia; Batrachia; Anura; Neobatrachia; Ranoidea; Ranidae; Lithobates	PF00067.25^p450^NULL^37-349^E:9.9e-68	.	.	.	.	GO:0031966^cellular_component^mitochondrial membrane`GO:0020037^molecular_function^heme binding`GO:0005506^molecular_function^iron ion binding`GO:0004507^molecular_function^steroid 11-beta-monooxygenase activity`GO:0006694^biological_process^steroid biosynthetic process	GO:0031966^cellular_component^mitochondrial membrane`GO:0020037^molecular_function^heme binding`GO:0005506^molecular_function^iron ion binding`GO:0004507^molecular_function^steroid 11-beta-monooxygenase activity`GO:0006694^biological_process^steroid biosynthetic process	GO:0004497^molecular_function^monooxygenase activity`GO:0005506^molecular_function^iron ion binding`GO:0016705^molecular_function^oxidoreductase activity, acting on paired donors, with incorporation or reduction of molecular oxygen`GO:0020037^molecular_function^heme binding	.	.
TRINITY_DN33672_c0_g1	3.68419	1.52242	1.7e-11	5.37e-10	RBM25_MOUSE^RBM25_MOUSE^Q:1981-1694,H:88-183^55.208%ID^E:3.28e-27^RecName: Full=RNA-binding protein 25;^Eukaryota; Metazoa; Chordata; Craniata; Vertebrata; Euteleostomi; Mammalia; Eutheria; Euarchontoglires; Glires; Rodentia; Myomorpha; Muroidea; Muridae; Murinae; Mus; Mus`RBM25_MOUSE^RBM25_MOUSE^Q:595-308,H:741-836^38.542%ID^E:7.3e-12^RecName: Full=RNA-binding protein 25;^Eukaryota; Metazoa; Chordata; Craniata; Vertebrata; Euteleostomi; Mammalia; Eutheria; Euarchontoglires; Glires; Rodentia; Myomorpha; Muroidea; Muridae; Murinae; Mus; Mus`RBM25_MOUSE^RBM25_MOUSE^Q:237-55,H:776-836^36.066%ID^E:3.03e-07^RecName: Full=RNA-binding protein 25;^Eukaryota; Metazoa; Chordata; Craniata; Vertebrata; Euteleostomi; Mammalia; Eutheria; Euarchontoglires; Glires; Rodentia; Myomorpha; Muroidea; Muridae; Murinae; Mus; Mus	.	TRINITY_DN33672_c0_g1_i3.p1	296-2095[-]	RBM25_MOUSE^RBM25_MOUSE^Q:39-134,H:88-183^55.208%ID^E:1.44e-27^RecName: Full=RNA-binding protein 25;^Eukaryota; Metazoa; Chordata; Craniata; Vertebrata; Euteleostomi; Mammalia; Eutheria; Euarchontoglires; Glires; Rodentia; Myomorpha; Muroidea; Muridae; Murinae; Mus; Mus`RBM25_MOUSE^RBM25_MOUSE^Q:431-596,H:679-836^35.119%ID^E:6.24e-24^RecName: Full=RNA-binding protein 25;^Eukaryota; Metazoa; Chordata; Craniata; Vertebrata; Euteleostomi; Mammalia; Eutheria; Euarchontoglires; Glires; Rodentia; Myomorpha; Muroidea; Muridae; Murinae; Mus; Mus	PF00076.25^RRM_1^NULL^40-106^E:1e-05`PF01480.20^PWI^NULL^525-588^E:4.8e-11	.	.	.	KEGG:mmu:67039	GO:0005737^cellular_component^cytoplasm`GO:0016607^cellular_component^nuclear speck`GO:0003729^molecular_function^mRNA binding`GO:0006915^biological_process^apoptotic process`GO:0006397^biological_process^mRNA processing`GO:0000381^biological_process^regulation of alternative mRNA splicing, via spliceosome`GO:0042981^biological_process^regulation of apoptotic process`GO:0008380^biological_process^RNA splicing	GO:0005737^cellular_component^cytoplasm`GO:0016607^cellular_component^nuclear speck`GO:0003729^molecular_function^mRNA binding`GO:0006915^biological_process^apoptotic process`GO:0006397^biological_process^mRNA processing`GO:0000381^biological_process^regulation of alternative mRNA splicing, via spliceosome`GO:0042981^biological_process^regulation of apoptotic process`GO:0008380^biological_process^RNA splicing	GO:0003723^molecular_function^RNA binding`GO:0006397^biological_process^mRNA processing	.	.
TRINITY_DN10498_c0_g2	3.64331	1.65385	1.7e-11	5.37e-10	S38AB_RAT^S38AB_RAT^Q:1320-139,H:33-421^27.889%ID^E:1.83e-34^RecName: Full=Putative sodium-coupled neutral amino acid transporter 11;^Eukaryota; Metazoa; Chordata; Craniata; Vertebrata; Euteleostomi; Mammalia; Eutheria; Euarchontoglires; Glires; Rodentia; Myomorpha; Muroidea; Muridae; Murinae; Rattus	.	TRINITY_DN10498_c0_g2_i1.p1	31-1392[-]	S38AB_RAT^S38AB_RAT^Q:25-433,H:33-437^27.053%ID^E:4.63e-44^RecName: Full=Putative sodium-coupled neutral amino acid transporter 11;^Eukaryota; Metazoa; Chordata; Craniata; Vertebrata; Euteleostomi; Mammalia; Eutheria; Euarchontoglires; Glires; Rodentia; Myomorpha; Muroidea; Muridae; Murinae; Rattus	PF01490.21^Aa_trans^NULL^30-416^E:5.8e-44	.	.	.	.	GO:0016020^cellular_component^membrane`GO:0015179^molecular_function^L-amino acid transmembrane transporter activity`GO:0003333^biological_process^amino acid transmembrane transport`GO:0006814^biological_process^sodium ion transport	GO:0016020^cellular_component^membrane`GO:0015179^molecular_function^L-amino acid transmembrane transporter activity`GO:0003333^biological_process^amino acid transmembrane transport`GO:0006814^biological_process^sodium ion transport	.	.	.
TRINITY_DN125472_c0_g2	8.31487	-0.696528	1.74e-11	5.45e-10	CRLF3_DANRE^CRLF3_DANRE^Q:130-255,H:197-236^61.905%ID^E:4.72e-12^RecName: Full=Cytokine receptor-like factor 3;^Eukaryota; Metazoa; Chordata; Craniata; Vertebrata; Euteleostomi; Actinopterygii; Neopterygii; Teleostei; Ostariophysi; Cypriniformes; Danionidae; Danioninae; Danio`CRLF3_DANRE^CRLF3_DANRE^Q:3-47,H:184-198^80%ID^E:4.72e-12^RecName: Full=Cytokine receptor-like factor 3;^Eukaryota; Metazoa; Chordata; Craniata; Vertebrata; Euteleostomi; Actinopterygii; Neopterygii; Teleostei; Ostariophysi; Cypriniformes; Danionidae; Danioninae; Danio	.	.	.	.	.	.	.	.	.	GO:0005737^cellular_component^cytoplasm`GO:0005634^cellular_component^nucleus`GO:0003677^molecular_function^DNA binding	.	.	.	.
TRINITY_DN37636_c0_g1	8.30309	-0.773603	1.74e-11	5.45e-10	NF2L1_CHICK^NF2L1_CHICK^Q:7-222,H:255-334^40.741%ID^E:7.22e-06^RecName: Full=Endoplasmic reticulum membrane sensor NFE2L1 {ECO:0000305};^Eukaryota; Metazoa; Chordata; Craniata; Vertebrata; Euteleostomi; Archelosauria; Archosauria; Dinosauria; Saurischia; Theropoda; Coelurosauria; Aves; Neognathae; Galloanserae; Galliformes; Phasianidae; Phasianinae; Gallus	.	.	.	.	.	.	.	.	KEGG:gga:417987	GO:0005789^cellular_component^endoplasmic reticulum membrane`GO:0005634^cellular_component^nucleus`GO:0015485^molecular_function^cholesterol binding`GO:0001228^molecular_function^DNA-binding transcription activator activity, RNA polymerase II-specific`GO:0000981^molecular_function^DNA-binding transcription factor activity, RNA polymerase II-specific`GO:0001227^molecular_function^DNA-binding transcription repressor activity, RNA polymerase II-specific`GO:0008289^molecular_function^lipid binding`GO:0000978^molecular_function^RNA polymerase II cis-regulatory region sequence-specific DNA binding`GO:0045454^biological_process^cell redox homeostasis`GO:0071397^biological_process^cellular response to cholesterol`GO:0034599^biological_process^cellular response to oxidative stress`GO:0042632^biological_process^cholesterol homeostasis`GO:0008203^biological_process^cholesterol metabolic process`GO:0055088^biological_process^lipid homeostasis`GO:0000122^biological_process^negative regulation of transcription by RNA polymerase II`GO:0097201^biological_process^negative regulation of transcription from RNA polymerase II promoter in response to stress`GO:0045944^biological_process^positive regulation of transcription by RNA polymerase II`GO:1901329^biological_process^regulation of odontoblast differentiation`GO:0006357^biological_process^regulation of transcription by RNA polymerase II	.	.	.	.
TRINITY_DN10390_c0_g3	8.30116	-0.738274	1.74e-11	5.45e-10	TITIN_MOUSE^TITIN_MOUSE^Q:377-3,H:3091-3214^54.4%ID^E:9.11e-42^RecName: Full=Titin;^Eukaryota; Metazoa; Chordata; Craniata; Vertebrata; Euteleostomi; Mammalia; Eutheria; Euarchontoglires; Glires; Rodentia; Myomorpha; Muroidea; Muridae; Murinae; Mus; Mus`TITIN_MOUSE^TITIN_MOUSE^Q:374-6,H:3003-3122^35.772%ID^E:3.32e-18^RecName: Full=Titin;^Eukaryota; Metazoa; Chordata; Craniata; Vertebrata; Euteleostomi; Mammalia; Eutheria; Euarchontoglires; Glires; Rodentia; Myomorpha; Muroidea; Muridae; Murinae; Mus; Mus`TITIN_MOUSE^TITIN_MOUSE^Q:374-6,H:2829-2946^35.772%ID^E:3.05e-16^RecName: Full=Titin;^Eukaryota; Metazoa; Chordata; Craniata; Vertebrata; Euteleostomi; Mammalia; Eutheria; Euarchontoglires; Glires; Rodentia; Myomorpha; Muroidea; Muridae; Murinae; Mus; Mus`TITIN_MOUSE^TITIN_MOUSE^Q:362-75,H:2658-2751^38.144%ID^E:3.18e-14^RecName: Full=Titin;^Eukaryota; Metazoa; Chordata; Craniata; Vertebrata; Euteleostomi; Mammalia; Eutheria; Euarchontoglires; Glires; Rodentia; Myomorpha; Muroidea; Muridae; Murinae; Mus; Mus`TITIN_MOUSE^TITIN_MOUSE^Q:377-6,H:2915-3033^33.065%ID^E:9.69e-14^RecName: Full=Titin;^Eukaryota; Metazoa; Chordata; Craniata; Vertebrata; Euteleostomi; Mammalia; Eutheria; Euarchontoglires; Glires; Rodentia; Myomorpha; Muroidea; Muridae; Murinae; Mus; Mus`TITIN_MOUSE^TITIN_MOUSE^Q:368-78,H:13837-13932^32.99%ID^E:1.32e-11^RecName: Full=Titin;^Eukaryota; Metazoa; Chordata; Craniata; Vertebrata; Euteleostomi; Mammalia; Eutheria; Euarchontoglires; Glires; Rodentia; Myomorpha; Muroidea; Muridae; Murinae; Mus; Mus`TITIN_MOUSE^TITIN_MOUSE^Q:377-78,H:13478-13576^31%ID^E:1.9e-10^RecName: Full=Titin;^Eukaryota; Metazoa; Chordata; Craniata; Vertebrata; Euteleostomi; Mammalia; Eutheria; Euarchontoglires; Glires; Rodentia; Myomorpha; Muroidea; Muridae; Murinae; Mus; Mus`TITIN_MOUSE^TITIN_MOUSE^Q:374-6,H:2209-2331^29.365%ID^E:2.08e-09^RecName: Full=Titin;^Eukaryota; Metazoa; Chordata; Craniata; Vertebrata; Euteleostomi; Mammalia; Eutheria; Euarchontoglires; Glires; Rodentia; Myomorpha; Muroidea; Muridae; Murinae; Mus; Mus`TITIN_MOUSE^TITIN_MOUSE^Q:374-60,H:2567-2668^31.429%ID^E:2.86e-09^RecName: Full=Titin;^Eukaryota; Metazoa; Chordata; Craniata; Vertebrata; Euteleostomi; Mammalia; Eutheria; Euarchontoglires; Glires; Rodentia; Myomorpha; Muroidea; Muridae; Murinae; Mus; Mus`TITIN_MOUSE^TITIN_MOUSE^Q:368-18,H:14642-14758^29.661%ID^E:6.57e-09^RecName: Full=Titin;^Eukaryota; Metazoa; Chordata; Craniata; Vertebrata; Euteleostomi; Mammalia; Eutheria; Euarchontoglires; Glires; Rodentia; Myomorpha; Muroidea; Muridae; Murinae; Mus; Mus`TITIN_MOUSE^TITIN_MOUSE^Q:377-6,H:9660-9780^26.613%ID^E:1.2e-08^RecName: Full=Titin;^Eukaryota; Metazoa; Chordata; Craniata; Vertebrata; Euteleostomi; Mammalia; Eutheria; Euarchontoglires; Glires; Rodentia; Myomorpha; Muroidea; Muridae; Murinae; Mus; Mus`TITIN_MOUSE^TITIN_MOUSE^Q:377-6,H:14012-14132^29.839%ID^E:1.6e-08^RecName: Full=Titin;^Eukaryota; Metazoa; Chordata; Craniata; Vertebrata; Euteleostomi; Mammalia; Eutheria; Euarchontoglires; Glires; Rodentia; Myomorpha; Muroidea; Muridae; Murinae; Mus; Mus`TITIN_MOUSE^TITIN_MOUSE^Q:377-6,H:14550-14670^26.613%ID^E:2.73e-08^RecName: Full=Titin;^Eukaryota; Metazoa; Chordata; Craniata; Vertebrata; Euteleostomi; Mammalia; Eutheria; Euarchontoglires; Glires; Rodentia; Myomorpha; Muroidea; Muridae; Murinae; Mus; Mus`TITIN_MOUSE^TITIN_MOUSE^Q:362-9,H:13661-13775^26.271%ID^E:6.21e-08^RecName: Full=Titin;^Eukaryota; Metazoa; Chordata; Craniata; Vertebrata; Euteleostomi; Mammalia; Eutheria; Euarchontoglires; Glires; Rodentia; Myomorpha; Muroidea; Muridae; Murinae; Mus; Mus`TITIN_MOUSE^TITIN_MOUSE^Q:377-81,H:14368-14464^29.293%ID^E:8.38e-08^RecName: Full=Titin;^Eukaryota; Metazoa; Chordata; Craniata; Vertebrata; Euteleostomi; Mammalia; Eutheria; Euarchontoglires; Glires; Rodentia; Myomorpha; Muroidea; Muridae; Murinae; Mus; Mus`TITIN_MOUSE^TITIN_MOUSE^Q:368-6,H:2744-2859^28.099%ID^E:1.27e-07^RecName: Full=Titin;^Eukaryota; Metazoa; Chordata; Craniata; Vertebrata; Euteleostomi; Mammalia; Eutheria; Euarchontoglires; Glires; Rodentia; Myomorpha; Muroidea; Muridae; Murinae; Mus; Mus`TITIN_MOUSE^TITIN_MOUSE^Q:377-66,H:2389-2492^32.71%ID^E:5.21e-07^RecName: Full=Titin;^Eukaryota; Metazoa; Chordata; Craniata; Vertebrata; Euteleostomi; Mammalia; Eutheria; Euarchontoglires; Glires; Rodentia; Myomorpha; Muroidea; Muridae; Murinae; Mus; Mus`TITIN_MOUSE^TITIN_MOUSE^Q:377-6,H:2300-2420^28.226%ID^E:1.47e-06^RecName: Full=Titin;^Eukaryota; Metazoa; Chordata; Craniata; Vertebrata; Euteleostomi; Mammalia; Eutheria; Euarchontoglires; Glires; Rodentia; Myomorpha; Muroidea; Muridae; Murinae; Mus; Mus`TITIN_MOUSE^TITIN_MOUSE^Q:362-6,H:14461-14581^29.032%ID^E:1.66e-06^RecName: Full=Titin;^Eukaryota; Metazoa; Chordata; Craniata; Vertebrata; Euteleostomi; Mammalia; Eutheria; Euarchontoglires; Glires; Rodentia; Myomorpha; Muroidea; Muridae; Murinae; Mus; Mus`TITIN_MOUSE^TITIN_MOUSE^Q:377-66,H:14101-14203^26.923%ID^E:3.06e-06^RecName: Full=Titin;^Eukaryota; Metazoa; Chordata; Craniata; Vertebrata; Euteleostomi; Mammalia; Eutheria; Euarchontoglires; Glires; Rodentia; Myomorpha; Muroidea; Muridae; Murinae; Mus; Mus	.	TRINITY_DN10390_c0_g3_i1.p1	3-335[-]	TITIN_MOUSE^TITIN_MOUSE^Q:1-111,H:3105-3214^52.252%ID^E:6e-34^RecName: Full=Titin;^Eukaryota; Metazoa; Chordata; Craniata; Vertebrata; Euteleostomi; Mammalia; Eutheria; Euarchontoglires; Glires; Rodentia; Myomorpha; Muroidea; Muridae; Murinae; Mus; Mus`TITIN_MOUSE^TITIN_MOUSE^Q:2-110,H:3017-3122^35.78%ID^E:2.82e-14^RecName: Full=Titin;^Eukaryota; Metazoa; Chordata; Craniata; Vertebrata; Euteleostomi; Mammalia; Eutheria; Euarchontoglires; Glires; Rodentia; Myomorpha; Muroidea; Muridae; Murinae; Mus; Mus`TITIN_MOUSE^TITIN_MOUSE^Q:2-110,H:2843-2946^37.615%ID^E:2.94e-14^RecName: Full=Titin;^Eukaryota; Metazoa; Chordata; Craniata; Vertebrata; Euteleostomi; Mammalia; Eutheria; Euarchontoglires; Glires; Rodentia; Myomorpha; Muroidea; Muridae; Murinae; Mus; Mus`TITIN_MOUSE^TITIN_MOUSE^Q:1-87,H:2667-2751^36.364%ID^E:9.45e-10^RecName: Full=Titin;^Eukaryota; Metazoa; Chordata; Craniata; Vertebrata; Euteleostomi; Mammalia; Eutheria; Euarchontoglires; Glires; Rodentia; Myomorpha; Muroidea; Muridae; Murinae; Mus; Mus`TITIN_MOUSE^TITIN_MOUSE^Q:1-110,H:2929-3033^30.909%ID^E:1.19e-07^RecName: Full=Titin;^Eukaryota; Metazoa; Chordata; Craniata; Vertebrata; Euteleostomi; Mammalia; Eutheria; Euarchontoglires; Glires; Rodentia; Myomorpha; Muroidea; Muridae; Murinae; Mus; Mus`TITIN_MOUSE^TITIN_MOUSE^Q:16-86,H:13863-13932^33.803%ID^E:5.87e-07^RecName: Full=Titin;^Eukaryota; Metazoa; Chordata; Craniata; Vertebrata; Euteleostomi; Mammalia; Eutheria; Euarchontoglires; Glires; Rodentia; Myomorpha; Muroidea; Muridae; Murinae; Mus; Mus`TITIN_MOUSE^TITIN_MOUSE^Q:2-92,H:2581-2668^30.769%ID^E:5.64e-06^RecName: Full=Titin;^Eukaryota; Metazoa; Chordata; Craniata; Vertebrata; Euteleostomi; Mammalia; Eutheria; Euarchontoglires; Glires; Rodentia; Myomorpha; Muroidea; Muridae; Murinae; Mus; Mus`TITIN_MOUSE^TITIN_MOUSE^Q:13-110,H:9686-9780^28.571%ID^E:9.9e-06^RecName: Full=Titin;^Eukaryota; Metazoa; Chordata; Craniata; Vertebrata; Euteleostomi; Mammalia; Eutheria; Euarchontoglires; Glires; Rodentia; Myomorpha; Muroidea; Muridae; Murinae; Mus; Mus	.	.	.	.	.	GO:0031672^cellular_component^A band`GO:0000794^cellular_component^condensed nuclear chromosome`GO:0031674^cellular_component^I band`GO:0031430^cellular_component^M band`GO:0005859^cellular_component^muscle myosin complex`GO:0030017^cellular_component^sarcomere`GO:0005865^cellular_component^striated muscle thin filament`GO:1990733^cellular_component^titin-telethonin complex`GO:0030018^cellular_component^Z disc`GO:0051015^molecular_function^actin filament binding`GO:0042805^molecular_function^actinin binding`GO:0030506^molecular_function^ankyrin binding`GO:0005524^molecular_function^ATP binding`GO:0005509^molecular_function^calcium ion binding`GO:0005516^molecular_function^calmodulin binding`GO:0019899^molecular_function^enzyme binding`GO:0042802^molecular_function^identical protein binding`GO:0051371^molecular_function^muscle alpha-actinin binding`GO:0002020^molecular_function^protease binding`GO:0019901^molecular_function^protein kinase binding`GO:0043621^molecular_function^protein self-association`GO:0106310^molecular_function^protein serine kinase activity`GO:0004674^molecular_function^protein serine/threonine kinase activity`GO:0004713^molecular_function^protein tyrosine kinase activity`GO:0005200^molecular_function^structural constituent of cytoskeleton`GO:0008307^molecular_function^structural constituent of muscle`GO:0097493^molecular_function^structural molecule activity conferring elasticity`GO:0031433^molecular_function^telethonin binding`GO:0007512^biological_process^adult heart development`GO:0055013^biological_process^cardiac muscle cell development`GO:0060048^biological_process^cardiac muscle contraction`GO:0003300^biological_process^cardiac muscle hypertrophy`GO:0055008^biological_process^cardiac muscle tissue morphogenesis`GO:0055003^biological_process^cardiac myofibril assembly`GO:0035995^biological_process^detection of muscle stretch`GO:0043056^biological_process^forward locomotion`GO:0007507^biological_process^heart development`GO:0060419^biological_process^heart growth`GO:0003007^biological_process^heart morphogenesis`GO:0001701^biological_process^in utero embryonic development`GO:0006936^biological_process^muscle contraction`GO:0010628^biological_process^positive regulation of gene expression`GO:0050714^biological_process^positive regulation of protein secretion`GO:0010737^biological_process^protein kinase A signaling`GO:0050790^biological_process^regulation of catalytic activity`GO:0045859^biological_process^regulation of protein kinase activity`GO:1901897^biological_process^regulation of relaxation of cardiac muscle`GO:0051592^biological_process^response to calcium ion`GO:0045214^biological_process^sarcomere organization`GO:0048769^biological_process^sarcomerogenesis`GO:0030241^biological_process^skeletal muscle myosin thick filament assembly`GO:0030240^biological_process^skeletal muscle thin filament assembly`GO:0001756^biological_process^somitogenesis`GO:0055002^biological_process^striated muscle cell development`GO:0021591^biological_process^ventricular system development	GO:0031672^cellular_component^A band`GO:0000794^cellular_component^condensed nuclear chromosome`GO:0031674^cellular_component^I band`GO:0031430^cellular_component^M band`GO:0005859^cellular_component^muscle myosin complex`GO:0030017^cellular_component^sarcomere`GO:0005865^cellular_component^striated muscle thin filament`GO:1990733^cellular_component^titin-telethonin complex`GO:0030018^cellular_component^Z disc`GO:0051015^molecular_function^actin filament binding`GO:0042805^molecular_function^actinin binding`GO:0030506^molecular_function^ankyrin binding`GO:0005524^molecular_function^ATP binding`GO:0005509^molecular_function^calcium ion binding`GO:0005516^molecular_function^calmodulin binding`GO:0019899^molecular_function^enzyme binding`GO:0042802^molecular_function^identical protein binding`GO:0051371^molecular_function^muscle alpha-actinin binding`GO:0002020^molecular_function^protease binding`GO:0019901^molecular_function^protein kinase binding`GO:0043621^molecular_function^protein self-association`GO:0106310^molecular_function^protein serine kinase activity`GO:0004674^molecular_function^protein serine/threonine kinase activity`GO:0004713^molecular_function^protein tyrosine kinase activity`GO:0005200^molecular_function^structural constituent of cytoskeleton`GO:0008307^molecular_function^structural constituent of muscle`GO:0097493^molecular_function^structural molecule activity conferring elasticity`GO:0031433^molecular_function^telethonin binding`GO:0007512^biological_process^adult heart development`GO:0055013^biological_process^cardiac muscle cell development`GO:0060048^biological_process^cardiac muscle contraction`GO:0003300^biological_process^cardiac muscle hypertrophy`GO:0055008^biological_process^cardiac muscle tissue morphogenesis`GO:0055003^biological_process^cardiac myofibril assembly`GO:0035995^biological_process^detection of muscle stretch`GO:0043056^biological_process^forward locomotion`GO:0007507^biological_process^heart development`GO:0060419^biological_process^heart growth`GO:0003007^biological_process^heart morphogenesis`GO:0001701^biological_process^in utero embryonic development`GO:0006936^biological_process^muscle contraction`GO:0010628^biological_process^positive regulation of gene expression`GO:0050714^biological_process^positive regulation of protein secretion`GO:0010737^biological_process^protein kinase A signaling`GO:0050790^biological_process^regulation of catalytic activity`GO:0045859^biological_process^regulation of protein kinase activity`GO:1901897^biological_process^regulation of relaxation of cardiac muscle`GO:0051592^biological_process^response to calcium ion`GO:0045214^biological_process^sarcomere organization`GO:0048769^biological_process^sarcomerogenesis`GO:0030241^biological_process^skeletal muscle myosin thick filament assembly`GO:0030240^biological_process^skeletal muscle thin filament assembly`GO:0001756^biological_process^somitogenesis`GO:0055002^biological_process^striated muscle cell development`GO:0021591^biological_process^ventricular system development	.	.	.
TRINITY_DN12719_c1_g2	8.29034	-0.753154	1.74e-11	5.45e-10	RPGF4_MOUSE^RPGF4_MOUSE^Q:2-214,H:507-578^58.333%ID^E:6.8e-23^RecName: Full=Rap guanine nucleotide exchange factor 4;^Eukaryota; Metazoa; Chordata; Craniata; Vertebrata; Euteleostomi; Mammalia; Eutheria; Euarchontoglires; Glires; Rodentia; Myomorpha; Muroidea; Muridae; Murinae; Mus; Mus	.	.	.	.	.	.	.	.	KEGG:mmu:56508	GO:0016324^cellular_component^apical plasma membrane`GO:0030424^cellular_component^axon`GO:0016323^cellular_component^basolateral plasma membrane`GO:0005903^cellular_component^brush border`GO:0005929^cellular_component^cilium`GO:0044316^cellular_component^cone cell pedicle`GO:0005829^cellular_component^cytosol`GO:0030425^cellular_component^dendrite`GO:0043197^cellular_component^dendritic spine`GO:0060076^cellular_component^excitatory synapse`GO:0098978^cellular_component^glutamatergic synapse`GO:0030426^cellular_component^growth cone`GO:0098686^cellular_component^hippocampal mossy fiber to CA3 synapse`GO:0043025^cellular_component^neuronal cell body`GO:0001917^cellular_component^photoreceptor inner segment`GO:0001750^cellular_component^photoreceptor outer segment`GO:0005886^cellular_component^plasma membrane`GO:0014069^cellular_component^postsynaptic density`GO:0032991^cellular_component^protein-containing complex`GO:0030552^molecular_function^cAMP binding`GO:0005096^molecular_function^GTPase activator activity`GO:0005085^molecular_function^guanyl-nucleotide exchange factor activity`GO:0140677^molecular_function^molecular function activator activity`GO:0044877^molecular_function^protein-containing complex binding`GO:0030674^molecular_function^protein-macromolecule adaptor activity`GO:0031267^molecular_function^small GTPase binding`GO:0007189^biological_process^adenylate cyclase-activating G protein-coupled receptor signaling pathway`GO:0007188^biological_process^adenylate cyclase-modulating G protein-coupled receptor signaling pathway`GO:0017156^biological_process^calcium-ion regulated exocytosis`GO:0046879^biological_process^hormone secretion`GO:0030073^biological_process^insulin secretion`GO:0050805^biological_process^negative regulation of synaptic transmission`GO:0043547^biological_process^positive regulation of GTPase activity`GO:0032024^biological_process^positive regulation of insulin secretion`GO:1904457^biological_process^positive regulation of neuronal action potential`GO:0050714^biological_process^positive regulation of protein secretion`GO:0014911^biological_process^positive regulation of smooth muscle cell migration`GO:0007265^biological_process^Ras protein signal transduction`GO:0050773^biological_process^regulation of dendrite development`GO:0017157^biological_process^regulation of exocytosis`GO:0098696^biological_process^regulation of neurotransmitter receptor localization to postsynaptic specialization membrane`GO:0099175^biological_process^regulation of postsynapse organization`GO:0098693^biological_process^regulation of synaptic vesicle cycle`GO:0007165^biological_process^signal transduction	.	.	.	.
TRINITY_DN7412_c0_g1	3.63999	1.76924	1.75e-11	5.49e-10	AB14G_ARATH^AB14G_ARATH^Q:131-1666,H:75-601^31.402%ID^E:2.05e-67^RecName: Full=ABC transporter G family member 14 {ECO:0000303|PubMed:18299247};^Eukaryota; Viridiplantae; Streptophyta; Embryophyta; Tracheophyta; Spermatophyta; Magnoliopsida; eudicotyledons; Gunneridae; Pentapetalae; rosids; malvids; Brassicales; Brassicaceae; Camelineae; Arabidopsis	.	TRINITY_DN7412_c0_g1_i4.p1	2-1903[+]	AB14G_ARATH^AB14G_ARATH^Q:44-555,H:75-601^31.402%ID^E:8.59e-83^RecName: Full=ABC transporter G family member 14 {ECO:0000303|PubMed:18299247};^Eukaryota; Viridiplantae; Streptophyta; Embryophyta; Tracheophyta; Spermatophyta; Magnoliopsida; eudicotyledons; Gunneridae; Pentapetalae; rosids; malvids; Brassicales; Brassicaceae; Camelineae; Arabidopsis	PF00005.30^ABC_tran^NULL^51-205^E:7.5e-21`PF19055.3^ABC2_membrane_7^NULL^312-475^E:4.2e-08`PF01061.27^ABC2_membrane^NULL^338-543^E:9.2e-25	.	.	.	KEGG:ath:AT1G31770	GO:0016020^cellular_component^membrane`GO:0005886^cellular_component^plasma membrane`GO:0140359^molecular_function^ABC-type transporter activity`GO:0005524^molecular_function^ATP binding`GO:0016887^molecular_function^ATP hydrolysis activity`GO:0042626^molecular_function^ATPase-coupled transmembrane transporter activity`GO:0015562^molecular_function^efflux transmembrane transporter activity`GO:0010588^biological_process^cotyledon vascular tissue pattern formation`GO:0010184^biological_process^cytokinin transport`GO:0009736^biological_process^cytokinin-activated signaling pathway`GO:0042742^biological_process^defense response to bacterium`GO:0140115^biological_process^export across plasma membrane`GO:0140352^biological_process^export from cell`GO:0042542^biological_process^response to hydrogen peroxide`GO:0010222^biological_process^stem vascular tissue pattern formation`GO:0055085^biological_process^transmembrane transport	GO:0016020^cellular_component^membrane`GO:0005886^cellular_component^plasma membrane`GO:0140359^molecular_function^ABC-type transporter activity`GO:0005524^molecular_function^ATP binding`GO:0016887^molecular_function^ATP hydrolysis activity`GO:0042626^molecular_function^ATPase-coupled transmembrane transporter activity`GO:0015562^molecular_function^efflux transmembrane transporter activity`GO:0010588^biological_process^cotyledon vascular tissue pattern formation`GO:0010184^biological_process^cytokinin transport`GO:0009736^biological_process^cytokinin-activated signaling pathway`GO:0042742^biological_process^defense response to bacterium`GO:0140115^biological_process^export across plasma membrane`GO:0140352^biological_process^export from cell`GO:0042542^biological_process^response to hydrogen peroxide`GO:0010222^biological_process^stem vascular tissue pattern formation`GO:0055085^biological_process^transmembrane transport	GO:0005524^molecular_function^ATP binding`GO:0140359^molecular_function^ABC-type transporter activity`GO:0016020^cellular_component^membrane	.	.
TRINITY_DN63913_c0_g1	3.51431	2.5873	1.77e-11	5.53e-10	PGLT1_RAT^PGLT1_RAT^Q:1120-92,H:35-379^35.447%ID^E:4.5e-75^RecName: Full=Protein O-glucosyltransferase 1;^Eukaryota; Metazoa; Chordata; Craniata; Vertebrata; Euteleostomi; Mammalia; Eutheria; Euarchontoglires; Glires; Rodentia; Myomorpha; Muroidea; Muridae; Murinae; Rattus	.	TRINITY_DN63913_c0_g1_i7.p1	44-1132[-]	PGLT1_RAT^PGLT1_RAT^Q:5-347,H:35-379^35.447%ID^E:7.06e-76^RecName: Full=Protein O-glucosyltransferase 1;^Eukaryota; Metazoa; Chordata; Craniata; Vertebrata; Euteleostomi; Mammalia; Eutheria; Euarchontoglires; Glires; Rodentia; Myomorpha; Muroidea; Muridae; Murinae; Rattus	PF05686.15^Glyco_transf_90^NULL^31-348^E:1.5e-58	.	.	.	KEGG:rno:288091	GO:0012505^cellular_component^endomembrane system`GO:0005788^cellular_component^endoplasmic reticulum lumen`GO:0140561^molecular_function^EGF-domain serine glucosyltransferase activity`GO:0140562^molecular_function^EGF-domain serine xylosyltransferase activity`GO:0046527^molecular_function^glucosyltransferase activity`GO:0035251^molecular_function^UDP-glucosyltransferase activity`GO:0035252^molecular_function^UDP-xylosyltransferase activity`GO:0048318^biological_process^axial mesoderm development`GO:0072359^biological_process^circulatory system development`GO:0007369^biological_process^gastrulation`GO:0060537^biological_process^muscle tissue development`GO:0048339^biological_process^paraxial mesoderm development`GO:0045747^biological_process^positive regulation of Notch signaling pathway`GO:0006493^biological_process^protein O-linked glycosylation`GO:0018242^biological_process^protein O-linked glycosylation via serine`GO:0010470^biological_process^regulation of gastrulation`GO:0008593^biological_process^regulation of Notch signaling pathway`GO:0001756^biological_process^somitogenesis	GO:0012505^cellular_component^endomembrane system`GO:0005788^cellular_component^endoplasmic reticulum lumen`GO:0140561^molecular_function^EGF-domain serine glucosyltransferase activity`GO:0140562^molecular_function^EGF-domain serine xylosyltransferase activity`GO:0046527^molecular_function^glucosyltransferase activity`GO:0035251^molecular_function^UDP-glucosyltransferase activity`GO:0035252^molecular_function^UDP-xylosyltransferase activity`GO:0048318^biological_process^axial mesoderm development`GO:0072359^biological_process^circulatory system development`GO:0007369^biological_process^gastrulation`GO:0060537^biological_process^muscle tissue development`GO:0048339^biological_process^paraxial mesoderm development`GO:0045747^biological_process^positive regulation of Notch signaling pathway`GO:0006493^biological_process^protein O-linked glycosylation`GO:0018242^biological_process^protein O-linked glycosylation via serine`GO:0010470^biological_process^regulation of gastrulation`GO:0008593^biological_process^regulation of Notch signaling pathway`GO:0001756^biological_process^somitogenesis	.	.	.
TRINITY_DN41249_c0_g1	3.5591	2.16535	1.79e-11	5.59e-10	LACS8_ARATH^LACS8_ARATH^Q:1348-53,H:278-715^43.736%ID^E:2.19e-111^RecName: Full=Long chain acyl-CoA synthetase 8;^Eukaryota; Viridiplantae; Streptophyta; Embryophyta; Tracheophyta; Spermatophyta; Magnoliopsida; eudicotyledons; Gunneridae; Pentapetalae; rosids; malvids; Brassicales; Brassicaceae; Camelineae; Arabidopsis`LACS8_ARATH^LACS8_ARATH^Q:2230-1679,H:86-272^27.128%ID^E:4.82e-20^RecName: Full=Long chain acyl-CoA synthetase 8;^Eukaryota; Viridiplantae; Streptophyta; Embryophyta; Tracheophyta; Spermatophyta; Magnoliopsida; eudicotyledons; Gunneridae; Pentapetalae; rosids; malvids; Brassicales; Brassicaceae; Camelineae; Arabidopsis	.	TRINITY_DN41249_c0_g1_i5.p1	50-2488[-]	LACS8_ARATH^LACS8_ARATH^Q:381-812,H:278-715^43.736%ID^E:1.51e-112^RecName: Full=Long chain acyl-CoA synthetase 8;^Eukaryota; Viridiplantae; Streptophyta; Embryophyta; Tracheophyta; Spermatophyta; Magnoliopsida; eudicotyledons; Gunneridae; Pentapetalae; rosids; malvids; Brassicales; Brassicaceae; Camelineae; Arabidopsis`LACS8_ARATH^LACS8_ARATH^Q:87-270,H:86-272^27.128%ID^E:3.87e-20^RecName: Full=Long chain acyl-CoA synthetase 8;^Eukaryota; Viridiplantae; Streptophyta; Embryophyta; Tracheophyta; Spermatophyta; Magnoliopsida; eudicotyledons; Gunneridae; Pentapetalae; rosids; malvids; Brassicales; Brassicaceae; Camelineae; Arabidopsis	PF00501.31^AMP-binding^NULL^124-685^E:9.4e-80	.	.	.	KEGG:ath:AT2G04350	GO:0009941^cellular_component^chloroplast envelope`GO:0005783^cellular_component^endoplasmic reticulum`GO:0005794^cellular_component^Golgi apparatus`GO:0016020^cellular_component^membrane`GO:0005739^cellular_component^mitochondrion`GO:0005524^molecular_function^ATP binding`GO:0004467^molecular_function^long-chain fatty acid-CoA ligase activity`GO:0006631^biological_process^fatty acid metabolic process	GO:0009941^cellular_component^chloroplast envelope`GO:0005783^cellular_component^endoplasmic reticulum`GO:0005794^cellular_component^Golgi apparatus`GO:0016020^cellular_component^membrane`GO:0005739^cellular_component^mitochondrion`GO:0005524^molecular_function^ATP binding`GO:0004467^molecular_function^long-chain fatty acid-CoA ligase activity`GO:0006631^biological_process^fatty acid metabolic process	.	.	.
TRINITY_DN13132_c0_g1	3.78992	1.32003	1.82e-11	5.69e-10	RU2A_MOUSE^RU2A_MOUSE^Q:478-32,H:3-151^61.074%ID^E:3.96e-58^RecName: Full=U2 small nuclear ribonucleoprotein A';^Eukaryota; Metazoa; Chordata; Craniata; Vertebrata; Euteleostomi; Mammalia; Eutheria; Euarchontoglires; Glires; Rodentia; Myomorpha; Muroidea; Muridae; Murinae; Mus; Mus	.	.	.	.	.	.	.	.	KEGG:mmu:68981	GO:0071013^cellular_component^catalytic step 2 spliceosome`GO:0016604^cellular_component^nuclear body`GO:0016607^cellular_component^nuclear speck`GO:0005654^cellular_component^nucleoplasm`GO:0005634^cellular_component^nucleus`GO:0005681^cellular_component^spliceosomal complex`GO:0005686^cellular_component^U2 snRNP`GO:0071007^cellular_component^U2-type catalytic step 2 spliceosome`GO:0071005^cellular_component^U2-type precatalytic spliceosome`GO:0030620^molecular_function^U2 snRNA binding`GO:0000398^biological_process^mRNA splicing, via spliceosome`GO:0007283^biological_process^spermatogenesis	.	.	.	.
TRINITY_DN6143_c0_g1	4.02455	0.665831	1.84e-11	5.73e-10	CYP8_CAEEL^CYP8_CAEEL^Q:1238-705,H:10-186^53.371%ID^E:2.17e-53^RecName: Full=Peptidyl-prolyl cis-trans isomerase 8;^Eukaryota; Metazoa; Ecdysozoa; Nematoda; Chromadorea; Rhabditida; Rhabditina; Rhabditomorpha; Rhabditoidea; Rhabditidae; Peloderinae; Caenorhabditis	.	TRINITY_DN6143_c0_g1_i1.p1	354-1340[-]	CYP8_CAEEL^CYP8_CAEEL^Q:35-209,H:10-183^53.714%ID^E:5.12e-64^RecName: Full=Peptidyl-prolyl cis-trans isomerase 8;^Eukaryota; Metazoa; Ecdysozoa; Nematoda; Chromadorea; Rhabditida; Rhabditina; Rhabditomorpha; Rhabditoidea; Rhabditidae; Peloderinae; Caenorhabditis	PF00160.24^Pro_isomerase^NULL^41-198^E:4.5e-41	.	.	.	KEGG:cel:CELE_D1009.2	GO:0005737^cellular_component^cytoplasm`GO:0043231^cellular_component^intracellular membrane-bounded organelle`GO:0005634^cellular_component^nucleus`GO:0016018^molecular_function^cyclosporin A binding`GO:0003755^molecular_function^peptidyl-prolyl cis-trans isomerase activity`GO:0006457^biological_process^protein folding`GO:0000413^biological_process^protein peptidyl-prolyl isomerization	GO:0005737^cellular_component^cytoplasm`GO:0043231^cellular_component^intracellular membrane-bounded organelle`GO:0005634^cellular_component^nucleus`GO:0016018^molecular_function^cyclosporin A binding`GO:0003755^molecular_function^peptidyl-prolyl cis-trans isomerase activity`GO:0006457^biological_process^protein folding`GO:0000413^biological_process^protein peptidyl-prolyl isomerization	GO:0003755^molecular_function^peptidyl-prolyl cis-trans isomerase activity`GO:0000413^biological_process^protein peptidyl-prolyl isomerization	.	.
TRINITY_DN42666_c0_g1	4.0237	0.57803	1.84e-11	5.73e-10	RPB9_DROME^RPB9_DROME^Q:492-139,H:11-129^52.101%ID^E:5.39e-42^RecName: Full=DNA-directed RNA polymerase II subunit RPB9;^Eukaryota; Metazoa; Ecdysozoa; Arthropoda; Hexapoda; Insecta; Pterygota; Neoptera; Endopterygota; Diptera; Brachycera; Muscomorpha; Ephydroidea; Drosophilidae; Drosophila; Sophophora	.	.	.	.	.	.	.	.	KEGG:dme:Dmel_CG3284	GO:0005730^cellular_component^nucleolus`GO:0005634^cellular_component^nucleus`GO:0005665^cellular_component^RNA polymerase II, core complex`GO:0003899^molecular_function^DNA-directed 5'-3' RNA polymerase activity`GO:0003676^molecular_function^nucleic acid binding`GO:0008270^molecular_function^zinc ion binding`GO:0001193^biological_process^maintenance of transcriptional fidelity during transcription elongation by RNA polymerase II`GO:0000278^biological_process^mitotic cell cycle`GO:0006379^biological_process^mRNA cleavage`GO:0006366^biological_process^transcription by RNA polymerase II`GO:0006367^biological_process^transcription initiation at RNA polymerase II promoter`GO:0006283^biological_process^transcription-coupled nucleotide-excision repair	.	.	.	.
TRINITY_DN50779_c0_g2	3.47785	2.94364	1.84e-11	5.73e-10	DCOR_CHICK^DCOR_CHICK^Q:1239-103,H:3-400^30.882%ID^E:4.65e-37^RecName: Full=Ornithine decarboxylase;^Eukaryota; Metazoa; Chordata; Craniata; Vertebrata; Euteleostomi; Archelosauria; Archosauria; Dinosauria; Saurischia; Theropoda; Coelurosauria; Aves; Neognathae; Galloanserae; Galliformes; Phasianidae; Phasianinae; Gallus	.	TRINITY_DN50779_c0_g2_i1.p1	46-1302[-]	DCOR_CHICK^DCOR_CHICK^Q:22-400,H:3-400^30.882%ID^E:3.29e-44^RecName: Full=Ornithine decarboxylase;^Eukaryota; Metazoa; Chordata; Craniata; Vertebrata; Euteleostomi; Archelosauria; Archosauria; Dinosauria; Saurischia; Theropoda; Coelurosauria; Aves; Neognathae; Galloanserae; Galliformes; Phasianidae; Phasianinae; Gallus	PF02784.19^Orn_Arg_deC_N^NULL^54-164^E:2.6e-20`PF00278.25^Orn_DAP_Arg_deC^NULL^281-377^E:2e-15	.	.	.	KEGG:gga:421937	GO:0005737^cellular_component^cytoplasm`GO:0004586^molecular_function^ornithine decarboxylase activity`GO:0033387^biological_process^putrescine biosynthetic process from ornithine	GO:0005737^cellular_component^cytoplasm`GO:0004586^molecular_function^ornithine decarboxylase activity`GO:0033387^biological_process^putrescine biosynthetic process from ornithine	GO:0003824^molecular_function^catalytic activity	.	.
TRINITY_DN64039_c0_g2	3.48161	2.72723	1.86e-11	5.77e-10	KCC2D_PIG^KCC2D_PIG^Q:353-1756,H:7-477^48.441%ID^E:2e-152^RecName: Full=Calcium/calmodulin-dependent protein kinase type II subunit delta;^Eukaryota; Metazoa; Chordata; Craniata; Vertebrata; Euteleostomi; Mammalia; Eutheria; Laurasiatheria; Artiodactyla; Suina; Suidae; Sus	.	TRINITY_DN64039_c0_g2_i2.p1	587-1762[+]	KCC2D_CHICK^KCC2D_CHICK^Q:1-390,H:88-477^48.75%ID^E:2.6e-126^RecName: Full=Calcium/calmodulin-dependent protein kinase type II delta chain;^Eukaryota; Metazoa; Chordata; Craniata; Vertebrata; Euteleostomi; Archelosauria; Archosauria; Dinosauria; Saurischia; Theropoda; Coelurosauria; Aves; Neognathae; Galloanserae; Galliformes; Phasianidae; Phasianinae; Gallus	PF00069.28^Pkinase^NULL^1-185^E:1.3e-49`PF07714.20^PK_Tyr_Ser-Thr^NULL^1-178^E:4.6e-21`PF08332.13^CaMKII_AD^NULL^257-379^E:9.5e-24	.	.	.	KEGG:gga:422688	GO:0005737^cellular_component^cytoplasm`GO:0043005^cellular_component^neuron projection`GO:0042383^cellular_component^sarcolemma`GO:0033017^cellular_component^sarcoplasmic reticulum membrane`GO:0005524^molecular_function^ATP binding`GO:0005516^molecular_function^calmodulin binding`GO:0004683^molecular_function^calmodulin-dependent protein kinase activity`GO:0106310^molecular_function^protein serine kinase activity`GO:0010613^biological_process^positive regulation of cardiac muscle hypertrophy`GO:0006468^biological_process^protein phosphorylation`GO:0060341^biological_process^regulation of cellular localization	GO:0005737^cellular_component^cytoplasm`GO:0043005^cellular_component^neuron projection`GO:0005524^molecular_function^ATP binding`GO:0005516^molecular_function^calmodulin binding`GO:0004683^molecular_function^calmodulin-dependent protein kinase activity`GO:0106310^molecular_function^protein serine kinase activity`GO:0006468^biological_process^protein phosphorylation	GO:0004672^molecular_function^protein kinase activity`GO:0005524^molecular_function^ATP binding`GO:0006468^biological_process^protein phosphorylation`GO:0004683^molecular_function^calmodulin-dependent protein kinase activity`GO:0005516^molecular_function^calmodulin binding	.	.
TRINITY_DN54046_c0_g1	3.81185	1.03374	1.88e-11	5.82e-10	CORO7_HUMAN^CORO7_HUMAN^Q:611-2752,H:176-925^27.989%ID^E:1.63e-100^RecName: Full=Coronin-7;^Eukaryota; Metazoa; Chordata; Craniata; Vertebrata; Euteleostomi; Mammalia; Eutheria; Euarchontoglires; Primates; Haplorrhini; Catarrhini; Hominidae; Homo`CORO7_HUMAN^CORO7_HUMAN^Q:1382-2545,H:7-388^25.127%ID^E:3.22e-20^RecName: Full=Coronin-7;^Eukaryota; Metazoa; Chordata; Craniata; Vertebrata; Euteleostomi; Mammalia; Eutheria; Euarchontoglires; Primates; Haplorrhini; Catarrhini; Hominidae; Homo`CORO7_HUMAN^CORO7_HUMAN^Q:605-1234,H:643-859^31.963%ID^E:6.16e-18^RecName: Full=Coronin-7;^Eukaryota; Metazoa; Chordata; Craniata; Vertebrata; Euteleostomi; Mammalia; Eutheria; Euarchontoglires; Primates; Haplorrhini; Catarrhini; Hominidae; Homo	.	TRINITY_DN54046_c0_g1_i2.p2	63-485[+]	.	PF08953.14^DUF1899^NULL^5-66^E:0.0029	.	.	.	KEGG:hsa:79585	GO:0031410^cellular_component^cytoplasmic vesicle`GO:0005829^cellular_component^cytosol`GO:0005794^cellular_component^Golgi apparatus`GO:0000139^cellular_component^Golgi membrane`GO:0016020^cellular_component^membrane`GO:0005802^cellular_component^trans-Golgi network`GO:0003779^molecular_function^actin binding`GO:0051015^molecular_function^actin filament binding`GO:0007015^biological_process^actin filament organization`GO:0030041^biological_process^actin filament polymerization`GO:0016477^biological_process^cell migration`GO:0030010^biological_process^establishment of cell polarity`GO:0007030^biological_process^Golgi organization`GO:0006895^biological_process^Golgi to endosome transport`GO:0035332^biological_process^positive regulation of hippo signaling`GO:0015031^biological_process^protein transport	.	.	.	.
TRINITY_DN8379_c1_g2	3.49144	2.74502	1.88e-11	5.82e-10	TERA_DROME^TERA_DROME^Q:273-2558,H:12-766^67.974%ID^E:0^RecName: Full=Transitional endoplasmic reticulum ATPase TER94;^Eukaryota; Metazoa; Ecdysozoa; Arthropoda; Hexapoda; Insecta; Pterygota; Neoptera; Endopterygota; Diptera; Brachycera; Muscomorpha; Ephydroidea; Drosophilidae; Drosophila; Sophophora	.	TRINITY_DN8379_c1_g2_i1.p1	237-2669[+]	TERA_DROME^TERA_DROME^Q:13-809,H:12-800^65.918%ID^E:0^RecName: Full=Transitional endoplasmic reticulum ATPase TER94;^Eukaryota; Metazoa; Ecdysozoa; Arthropoda; Hexapoda; Insecta; Pterygota; Neoptera; Endopterygota; Diptera; Brachycera; Muscomorpha; Ephydroidea; Drosophilidae; Drosophila; Sophophora	PF02359.21^CDC48_N^NULL^24-99^E:2.4e-08`PF02933.20^CDC48_2^NULL^126-182^E:5.2e-05`PF05496.15^RuvB_N^NULL^239-360^E:2.7e-05`PF00004.32^AAA^NULL^240-369^E:2.1e-45`PF17862.4^AAA_lid_3^NULL^392-428^E:8.7e-07`PF00004.32^AAA^NULL^513-643^E:3.4e-46`PF17862.4^AAA_lid_3^NULL^666-702^E:7.5e-09`PF09336.13^Vps4_C^NULL^734-767^E:0.00013	.	.	.	KEGG:dme:Dmel_CG2331	GO:0044754^cellular_component^autolysosome`GO:0005737^cellular_component^cytoplasm`GO:0045169^cellular_component^fusome`GO:0005765^cellular_component^lysosomal membrane`GO:0031965^cellular_component^nuclear membrane`GO:0005634^cellular_component^nucleus`GO:0043186^cellular_component^P granule`GO:0005886^cellular_component^plasma membrane`GO:0005524^molecular_function^ATP binding`GO:0016887^molecular_function^ATP hydrolysis activity`GO:0097352^biological_process^autophagosome maturation`GO:0061909^biological_process^autophagosome-lysosome fusion`GO:0098586^biological_process^cellular response to virus`GO:0048813^biological_process^dendrite morphogenesis`GO:0016320^biological_process^endoplasmic reticulum membrane fusion`GO:0007029^biological_process^endoplasmic reticulum organization`GO:0007030^biological_process^Golgi organization`GO:0035096^biological_process^larval midgut cell programmed cell death`GO:0097212^biological_process^lysosomal membrane organization`GO:0007040^biological_process^lysosome organization`GO:0000226^biological_process^microtubule cytoskeleton organization`GO:0046716^biological_process^muscle cell cellular homeostasis`GO:0090090^biological_process^negative regulation of canonical Wnt signaling pathway`GO:0045879^biological_process^negative regulation of smoothened signaling pathway`GO:0048477^biological_process^oogenesis`GO:0007279^biological_process^pole cell formation`GO:0043525^biological_process^positive regulation of neuron apoptotic process`GO:0032436^biological_process^positive regulation of proteasomal ubiquitin-dependent protein catabolic process`GO:0046598^biological_process^positive regulation of viral entry into host cell`GO:0043161^biological_process^proteasome-mediated ubiquitin-dependent protein catabolic process`GO:0006508^biological_process^proteolysis`GO:0043523^biological_process^regulation of neuron apoptotic process`GO:0007317^biological_process^regulation of pole plasm oskar mRNA localization`GO:0006511^biological_process^ubiquitin-dependent protein catabolic process	GO:0044754^cellular_component^autolysosome`GO:0005737^cellular_component^cytoplasm`GO:0045169^cellular_component^fusome`GO:0005765^cellular_component^lysosomal membrane`GO:0031965^cellular_component^nuclear membrane`GO:0005634^cellular_component^nucleus`GO:0043186^cellular_component^P granule`GO:0005886^cellular_component^plasma membrane`GO:0005524^molecular_function^ATP binding`GO:0016887^molecular_function^ATP hydrolysis activity`GO:0097352^biological_process^autophagosome maturation`GO:0061909^biological_process^autophagosome-lysosome fusion`GO:0098586^biological_process^cellular response to virus`GO:0048813^biological_process^dendrite morphogenesis`GO:0016320^biological_process^endoplasmic reticulum membrane fusion`GO:0007029^biological_process^endoplasmic reticulum organization`GO:0007030^biological_process^Golgi organization`GO:0035096^biological_process^larval midgut cell programmed cell death`GO:0097212^biological_process^lysosomal membrane organization`GO:0007040^biological_process^lysosome organization`GO:0000226^biological_process^microtubule cytoskeleton organization`GO:0046716^biological_process^muscle cell cellular homeostasis`GO:0090090^biological_process^negative regulation of canonical Wnt signaling pathway`GO:0045879^biological_process^negative regulation of smoothened signaling pathway`GO:0048477^biological_process^oogenesis`GO:0007279^biological_process^pole cell formation`GO:0043525^biological_process^positive regulation of neuron apoptotic process`GO:0032436^biological_process^positive regulation of proteasomal ubiquitin-dependent protein catabolic process`GO:0046598^biological_process^positive regulation of viral entry into host cell`GO:0043161^biological_process^proteasome-mediated ubiquitin-dependent protein catabolic process`GO:0006508^biological_process^proteolysis`GO:0043523^biological_process^regulation of neuron apoptotic process`GO:0007317^biological_process^regulation of pole plasm oskar mRNA localization`GO:0006511^biological_process^ubiquitin-dependent protein catabolic process	GO:0009378^molecular_function^four-way junction helicase activity`GO:0006281^biological_process^DNA repair`GO:0006310^biological_process^DNA recombination`GO:0005524^molecular_function^ATP binding`GO:0016887^molecular_function^ATP hydrolysis activity	.	.
TRINITY_DN14224_c0_g1	3.44637	3.27006	1.89e-11	5.84e-10	VATB_MANSE^VATB_MANSE^Q:1215-1,H:3-406^84.691%ID^E:0^RecName: Full=V-type proton ATPase subunit B;^Eukaryota; Metazoa; Ecdysozoa; Arthropoda; Hexapoda; Insecta; Pterygota; Neoptera; Endopterygota; Lepidoptera; Glossata; Ditrysia; Bombycoidea; Sphingidae; Sphinginae; Sphingini; Manduca	.	TRINITY_DN14224_c0_g1_i2.p1	1-1218[-]	VATB_MANSE^VATB_MANSE^Q:2-406,H:3-406^84.729%ID^E:0^RecName: Full=V-type proton ATPase subunit B;^Eukaryota; Metazoa; Ecdysozoa; Arthropoda; Hexapoda; Insecta; Pterygota; Neoptera; Endopterygota; Lepidoptera; Glossata; Ditrysia; Bombycoidea; Sphingidae; Sphinginae; Sphingini; Manduca	PF02874.26^ATP-synt_ab_N^NULL^32-93^E:1.9e-11`PF00006.28^ATP-synt_ab^NULL^155-383^E:5.8e-64	.	.	.	.	GO:0033180^cellular_component^proton-transporting V-type ATPase, V1 domain`GO:0005524^molecular_function^ATP binding`GO:0046961^molecular_function^proton-transporting ATPase activity, rotational mechanism`GO:0046034^biological_process^ATP metabolic process	GO:0033180^cellular_component^proton-transporting V-type ATPase, V1 domain`GO:0005524^molecular_function^ATP binding`GO:0046961^molecular_function^proton-transporting ATPase activity, rotational mechanism`GO:0046034^biological_process^ATP metabolic process	GO:0046034^biological_process^ATP metabolic process`GO:1902600^biological_process^proton transmembrane transport`GO:0005524^molecular_function^ATP binding	.	.
TRINITY_DN50776_c0_g1	3.7113	1.46589	1.91e-11	5.9e-10	STXB1_CHICK^STXB1_CHICK^Q:1769-45,H:4-585^32.155%ID^E:3.27e-99^RecName: Full=Syntaxin-binding protein 1;^Eukaryota; Metazoa; Chordata; Craniata; Vertebrata; Euteleostomi; Archelosauria; Archosauria; Dinosauria; Saurischia; Theropoda; Coelurosauria; Aves; Neognathae; Galloanserae; Galliformes; Phasianidae; Phasianinae; Gallus	.	TRINITY_DN50776_c0_g1_i4.p1	42-1769[-]	STXB1_CHICK^STXB1_CHICK^Q:1-575,H:4-585^32.492%ID^E:1.99e-103^RecName: Full=Syntaxin-binding protein 1;^Eukaryota; Metazoa; Chordata; Craniata; Vertebrata; Euteleostomi; Archelosauria; Archosauria; Dinosauria; Saurischia; Theropoda; Coelurosauria; Aves; Neognathae; Galloanserae; Galliformes; Phasianidae; Phasianinae; Gallus	PF00995.26^Sec1^NULL^24-571^E:2.1e-96	.	.	.	.	GO:0005829^cellular_component^cytosol`GO:0005886^cellular_component^plasma membrane`GO:0098793^cellular_component^presynapse`GO:0030141^cellular_component^secretory granule`GO:0019905^molecular_function^syntaxin binding`GO:0017075^molecular_function^syntaxin-1 binding`GO:0006886^biological_process^intracellular protein transport`GO:0007269^biological_process^neurotransmitter secretion`GO:0006904^biological_process^vesicle docking involved in exocytosis`GO:0016192^biological_process^vesicle-mediated transport	GO:0005829^cellular_component^cytosol`GO:0005886^cellular_component^plasma membrane`GO:0098793^cellular_component^presynapse`GO:0030141^cellular_component^secretory granule`GO:0019905^molecular_function^syntaxin binding`GO:0017075^molecular_function^syntaxin-1 binding`GO:0006886^biological_process^intracellular protein transport`GO:0007269^biological_process^neurotransmitter secretion`GO:0006904^biological_process^vesicle docking involved in exocytosis`GO:0016192^biological_process^vesicle-mediated transport	GO:0016192^biological_process^vesicle-mediated transport	.	.
TRINITY_DN11864_c0_g1	3.45232	3.24126	1.92e-11	5.93e-10	CSGA_MYXXA^CSGA_MYXXA^Q:551-45,H:13-166^37.87%ID^E:5.77e-34^RecName: Full=C-factor;^Bacteria; Proteobacteria; Deltaproteobacteria; Myxococcales; Cystobacterineae; Myxococcaceae; Myxococcus	.	TRINITY_DN11864_c0_g1_i2.p1	42-815[-]	CSGA_MYXXA^CSGA_MYXXA^Q:89-257,H:13-166^37.87%ID^E:3.64e-34^RecName: Full=C-factor;^Bacteria; Proteobacteria; Deltaproteobacteria; Myxococcales; Cystobacterineae; Myxococcaceae; Myxococcus	PF00106.28^adh_short^NULL^11-218^E:1.6e-28`PF13561.9^adh_short_C2^NULL^16-218^E:5e-20	.	.	.	.	GO:0005576^cellular_component^extracellular region`GO:0030435^biological_process^sporulation resulting in formation of a cellular spore	GO:0005576^cellular_component^extracellular region`GO:0030435^biological_process^sporulation resulting in formation of a cellular spore	.	.	.
TRINITY_DN22910_c0_g1	3.51639	2.4693	1.93e-11	5.95e-10	WDR1B_XENLA^WDR1B_XENLA^Q:1894-77,H:1-604^36.364%ID^E:9.45e-123^RecName: Full=WD repeat-containing protein 1-B;^Eukaryota; Metazoa; Chordata; Craniata; Vertebrata; Euteleostomi; Amphibia; Batrachia; Anura; Pipoidea; Pipidae; Xenopodinae; Xenopus; Xenopus	.	TRINITY_DN22910_c0_g1_i1.p1	71-1894[-]	WDR1B_XENLA^WDR1B_XENLA^Q:1-604,H:1-602^36.971%ID^E:9.26e-133^RecName: Full=WD repeat-containing protein 1-B;^Eukaryota; Metazoa; Chordata; Craniata; Vertebrata; Euteleostomi; Amphibia; Batrachia; Anura; Pipoidea; Pipidae; Xenopodinae; Xenopus; Xenopus	PF00400.35^WD40^NULL^54-88^E:0.086`PF00400.35^WD40^NULL^188-219^E:0.0071`PF00400.35^WD40^NULL^235-266^E:0.0058`PF12894.10^ANAPC4_WD40^NULL^498-586^E:0.0002`PF00400.35^WD40^NULL^525-557^E:0.00036	.	.	.	KEGG:xla:398797	GO:0005884^cellular_component^actin filament`GO:0005737^cellular_component^cytoplasm`GO:0005634^cellular_component^nucleus`GO:0005886^cellular_component^plasma membrane`GO:0003779^molecular_function^actin binding`GO:0051015^molecular_function^actin filament binding`GO:0030043^biological_process^actin filament fragmentation	GO:0005884^cellular_component^actin filament`GO:0005737^cellular_component^cytoplasm`GO:0005634^cellular_component^nucleus`GO:0005886^cellular_component^plasma membrane`GO:0003779^molecular_function^actin binding`GO:0051015^molecular_function^actin filament binding`GO:0030043^biological_process^actin filament fragmentation	GO:0005515^molecular_function^protein binding	.	.
TRINITY_DN60986_c0_g1	3.60218	1.8721	1.94e-11	5.97e-10	TBPL2_DANRE^TBPL2_DANRE^Q:594-67,H:130-305^78.409%ID^E:1.19e-90^RecName: Full=TATA box-binding protein-like 2 {ECO:0000250|UniProtKB:Q6SJ94};^Eukaryota; Metazoa; Chordata; Craniata; Vertebrata; Euteleostomi; Actinopterygii; Neopterygii; Teleostei; Ostariophysi; Cypriniformes; Danionidae; Danioninae; Danio	.	TRINITY_DN60986_c0_g1_i1.p1	43-660[-]	TBPL2_DANRE^TBPL2_DANRE^Q:23-204,H:130-311^76.923%ID^E:3.41e-104^RecName: Full=TATA box-binding protein-like 2 {ECO:0000250|UniProtKB:Q6SJ94};^Eukaryota; Metazoa; Chordata; Craniata; Vertebrata; Euteleostomi; Actinopterygii; Neopterygii; Teleostei; Ostariophysi; Cypriniformes; Danionidae; Danioninae; Danio	PF00352.24^TBP^NULL^30-111^E:2.1e-29`PF00352.24^TBP^NULL^119-201^E:6.5e-32	.	.	.	KEGG:dre:407713	GO:0005634^cellular_component^nucleus`GO:0003677^molecular_function^DNA binding`GO:0140223^molecular_function^general transcription initiation factor activity`GO:0016251^molecular_function^RNA polymerase II general transcription initiation factor activity`GO:0006352^biological_process^DNA-templated transcription initiation`GO:0009792^biological_process^embryo development ending in birth or egg hatching`GO:0009880^biological_process^embryonic pattern specification`GO:0030097^biological_process^hemopoiesis	GO:0005634^cellular_component^nucleus`GO:0003677^molecular_function^DNA binding`GO:0140223^molecular_function^general transcription initiation factor activity`GO:0016251^molecular_function^RNA polymerase II general transcription initiation factor activity`GO:0006352^biological_process^DNA-templated transcription initiation`GO:0009792^biological_process^embryo development ending in birth or egg hatching`GO:0009880^biological_process^embryonic pattern specification`GO:0030097^biological_process^hemopoiesis	GO:0003677^molecular_function^DNA binding`GO:0006352^biological_process^DNA-templated transcription initiation	.	.
TRINITY_DN8235_c0_g1	3.69058	1.41586	1.95e-11	5.99e-10	CHM1B_CHICK^CHM1B_CHICK^Q:669-157,H:4-174^54.971%ID^E:2.29e-40^RecName: Full=Charged multivesicular body protein 1b;^Eukaryota; Metazoa; Chordata; Craniata; Vertebrata; Euteleostomi; Archelosauria; Archosauria; Dinosauria; Saurischia; Theropoda; Coelurosauria; Aves; Neognathae; Galloanserae; Galliformes; Phasianidae; Phasianinae; Gallus	.	TRINITY_DN8235_c0_g1_i1.p1	70-693[-]	CHMP1_DICDI^CHMP1_DICDI^Q:13-169,H:5-161^49.682%ID^E:9.59e-53^RecName: Full=Charged multivesicular body protein 1;^Eukaryota; Amoebozoa; Evosea; Eumycetozoa; Dictyostelia; Dictyosteliales; Dictyosteliaceae; Dictyostelium	PF03357.24^Snf7^NULL^15-179^E:2.4e-15	.	.	.	KEGG:ddi:DDB_G0267394	GO:0005829^cellular_component^cytosol`GO:0000815^cellular_component^ESCRT III complex`GO:0031902^cellular_component^late endosome membrane`GO:0005771^cellular_component^multivesicular body`GO:0032509^biological_process^endosome transport via multivesicular body sorting pathway`GO:0045324^biological_process^late endosome to vacuole transport`GO:0015031^biological_process^protein transport	GO:0005737^cellular_component^cytoplasm`GO:0000815^cellular_component^ESCRT III complex`GO:0005770^cellular_component^late endosome`GO:0005771^cellular_component^multivesicular body`GO:0032509^biological_process^endosome transport via multivesicular body sorting pathway`GO:0045324^biological_process^late endosome to vacuole transport`GO:0006623^biological_process^protein targeting to vacuole`GO:0015031^biological_process^protein transport	GO:0007034^biological_process^vacuolar transport	.	.
TRINITY_DN35252_c0_g2	3.77884	1.09309	1.97e-11	6.04e-10	NDUS1_RAT^NDUS1_RAT^Q:2197-95,H:13-711^50.78%ID^E:0^RecName: Full=NADH-ubiquinone oxidoreductase 75 kDa subunit, mitochondrial;^Eukaryota; Metazoa; Chordata; Craniata; Vertebrata; Euteleostomi; Mammalia; Eutheria; Euarchontoglires; Glires; Rodentia; Myomorpha; Muroidea; Muridae; Murinae; Rattus	.	TRINITY_DN35252_c0_g2_i1.p1	47-2212[-]	NDUS1_RAT^NDUS1_RAT^Q:6-706,H:13-711^51.064%ID^E:0^RecName: Full=NADH-ubiquinone oxidoreductase 75 kDa subunit, mitochondrial;^Eukaryota; Metazoa; Chordata; Craniata; Vertebrata; Euteleostomi; Mammalia; Eutheria; Euarchontoglires; Glires; Rodentia; Myomorpha; Muroidea; Muridae; Murinae; Rattus	PF13510.9^Fer2_4^NULL^24-99^E:1e-16`PF00111.30^Fer2^NULL^36-89^E:3e-07`PF10588.12^NADH-G_4Fe-4S_3^NULL^106-145^E:6e-16`PF00384.25^Molybdopterin^NULL^298-625^E:8.4e-46`PF09326.14^NADH_dhqG_C^NULL^656-705^E:4.9e-12	.	.	.	KEGG:rno:301458	GO:0005743^cellular_component^mitochondrial inner membrane`GO:0005758^cellular_component^mitochondrial intermembrane space`GO:0005747^cellular_component^mitochondrial respiratory chain complex I`GO:0005739^cellular_component^mitochondrion`GO:0051537^molecular_function^2 iron, 2 sulfur cluster binding`GO:0051539^molecular_function^4 iron, 4 sulfur cluster binding`GO:0009055^molecular_function^electron transfer activity`GO:0046872^molecular_function^metal ion binding`GO:0008137^molecular_function^NADH dehydrogenase (ubiquinone) activity`GO:0008637^biological_process^apoptotic mitochondrial changes`GO:0046034^biological_process^ATP metabolic process`GO:0045333^biological_process^cellular respiration`GO:0006120^biological_process^mitochondrial electron transport, NADH to ubiquinone`GO:0032981^biological_process^mitochondrial respiratory chain complex I assembly`GO:0072593^biological_process^reactive oxygen species metabolic process`GO:0051881^biological_process^regulation of mitochondrial membrane potential	GO:0005743^cellular_component^mitochondrial inner membrane`GO:0005758^cellular_component^mitochondrial intermembrane space`GO:0005747^cellular_component^mitochondrial respiratory chain complex I`GO:0005739^cellular_component^mitochondrion`GO:0051537^molecular_function^2 iron, 2 sulfur cluster binding`GO:0051539^molecular_function^4 iron, 4 sulfur cluster binding`GO:0009055^molecular_function^electron transfer activity`GO:0046872^molecular_function^metal ion binding`GO:0008137^molecular_function^NADH dehydrogenase (ubiquinone) activity`GO:0008637^biological_process^apoptotic mitochondrial changes`GO:0046034^biological_process^ATP metabolic process`GO:0045333^biological_process^cellular respiration`GO:0006120^biological_process^mitochondrial electron transport, NADH to ubiquinone`GO:0032981^biological_process^mitochondrial respiratory chain complex I assembly`GO:0072593^biological_process^reactive oxygen species metabolic process`GO:0051881^biological_process^regulation of mitochondrial membrane potential	GO:0051536^molecular_function^iron-sulfur cluster binding`GO:0016491^molecular_function^oxidoreductase activity`GO:0016651^molecular_function^oxidoreductase activity, acting on NAD(P)H	.	.
TRINITY_DN257366_c0_g1	3.66049	1.46382	2e-11	6.14e-10	PFD4_BOVIN^PFD4_BOVIN^Q:381-28,H:15-132^33.051%ID^E:1.88e-09^RecName: Full=Prefoldin subunit 4;^Eukaryota; Metazoa; Chordata; Craniata; Vertebrata; Euteleostomi; Mammalia; Eutheria; Laurasiatheria; Artiodactyla; Ruminantia; Pecora; Bovidae; Bovinae; Bos	.	TRINITY_DN257366_c0_g1_i1.p1	19-405[-]	PFD4_BOVIN^PFD4_BOVIN^Q:9-126,H:15-132^33.051%ID^E:1.86e-15^RecName: Full=Prefoldin subunit 4;^Eukaryota; Metazoa; Chordata; Craniata; Vertebrata; Euteleostomi; Mammalia; Eutheria; Laurasiatheria; Artiodactyla; Ruminantia; Pecora; Bovidae; Bovinae; Bos	PF01920.23^Prefoldin_2^NULL^14-119^E:4.8e-09	.	.	.	KEGG:bta:514621	GO:0005737^cellular_component^cytoplasm`GO:0005829^cellular_component^cytosol`GO:0005739^cellular_component^mitochondrion`GO:0005634^cellular_component^nucleus`GO:0016272^cellular_component^prefoldin complex`GO:0051082^molecular_function^unfolded protein binding`GO:0006457^biological_process^protein folding	GO:0005737^cellular_component^cytoplasm`GO:0005829^cellular_component^cytosol`GO:0005739^cellular_component^mitochondrion`GO:0005634^cellular_component^nucleus`GO:0016272^cellular_component^prefoldin complex`GO:0051082^molecular_function^unfolded protein binding`GO:0006457^biological_process^protein folding	GO:0051082^molecular_function^unfolded protein binding`GO:0006457^biological_process^protein folding`GO:0016272^cellular_component^prefoldin complex	.	.
TRINITY_DN56097_c0_g1	4.5807	0.199379	2.03e-11	6.19e-10	APOA1_SPAAU^APOA1_SPAAU^Q:580-2,H:59-245^44.56%ID^E:9.51e-51^RecName: Full=Apolipoprotein A-I;^Eukaryota; Metazoa; Chordata; Craniata; Vertebrata; Euteleostomi; Actinopterygii; Neopterygii; Teleostei; Neoteleostei; Acanthomorphata; Eupercaria; Spariformes; Sparidae; Sparus`APOA1_SPAAU^APOA1_SPAAU^Q:882-694,H:1-63^55.556%ID^E:9.51e-51^RecName: Full=Apolipoprotein A-I;^Eukaryota; Metazoa; Chordata; Craniata; Vertebrata; Euteleostomi; Actinopterygii; Neopterygii; Teleostei; Neoteleostei; Acanthomorphata; Eupercaria; Spariformes; Sparidae; Sparus	.	TRINITY_DN56097_c0_g1_i1.p1	2-529[-]	APOA1_SPAAU^APOA1_SPAAU^Q:1-176,H:73-245^45.455%ID^E:4.13e-49^RecName: Full=Apolipoprotein A-I;^Eukaryota; Metazoa; Chordata; Craniata; Vertebrata; Euteleostomi; Actinopterygii; Neopterygii; Teleostei; Neoteleostei; Acanthomorphata; Eupercaria; Spariformes; Sparidae; Sparus	PF01442.21^Apolipoprotein^NULL^3-175^E:2.1e-30	.	.	.	.	GO:0034364^cellular_component^high-density lipoprotein particle`GO:0008289^molecular_function^lipid binding`GO:0008203^biological_process^cholesterol metabolic process`GO:0006869^biological_process^lipid transport`GO:0042157^biological_process^lipoprotein metabolic process	GO:0034364^cellular_component^high-density lipoprotein particle`GO:0008289^molecular_function^lipid binding`GO:0008203^biological_process^cholesterol metabolic process`GO:0006869^biological_process^lipid transport`GO:0042157^biological_process^lipoprotein metabolic process	GO:0008289^molecular_function^lipid binding`GO:0006869^biological_process^lipid transport`GO:0042157^biological_process^lipoprotein metabolic process`GO:0005576^cellular_component^extracellular region	.	.
TRINITY_DN32472_c0_g2	3.71009	1.31176	2.03e-11	6.19e-10	CLAP1_XENTR^CLAP1_XENTR^Q:1078-1806,H:299-538^28.395%ID^E:6.67e-25^RecName: Full=CLIP-associating protein 1 {ECO:0000250|UniProtKB:Q7Z460};^Eukaryota; Metazoa; Chordata; Craniata; Vertebrata; Euteleostomi; Amphibia; Batrachia; Anura; Pipoidea; Pipidae; Xenopodinae; Xenopus; Silurana	.	TRINITY_DN32472_c0_g2_i2.p1	1096-3351[+]	CLAP1_XENTR^CLAP1_XENTR^Q:16-237,H:320-538^28.829%ID^E:1.7e-27^RecName: Full=CLIP-associating protein 1 {ECO:0000250|UniProtKB:Q7Z460};^Eukaryota; Metazoa; Chordata; Craniata; Vertebrata; Euteleostomi; Amphibia; Batrachia; Anura; Pipoidea; Pipidae; Xenopodinae; Xenopus; Silurana	PF12348.11^CLASP_N^NULL^21-237^E:6e-23	.	.	.	KEGG:xtr:100036688	GO:0005794^cellular_component^Golgi apparatus`GO:0000776^cellular_component^kinetochore`GO:0005874^cellular_component^microtubule`GO:0005815^cellular_component^microtubule organizing center`GO:0005819^cellular_component^spindle`GO:0007049^biological_process^cell cycle`GO:0051301^biological_process^cell division`GO:0034453^biological_process^microtubule anchoring`GO:0007020^biological_process^microtubule nucleation`GO:0031023^biological_process^microtubule organizing center organization`GO:0051128^biological_process^regulation of cellular component organization	GO:0005794^cellular_component^Golgi apparatus`GO:0000776^cellular_component^kinetochore`GO:0005874^cellular_component^microtubule`GO:0005815^cellular_component^microtubule organizing center`GO:0005819^cellular_component^spindle`GO:0007049^biological_process^cell cycle`GO:0051301^biological_process^cell division`GO:0034453^biological_process^microtubule anchoring`GO:0007020^biological_process^microtubule nucleation`GO:0031023^biological_process^microtubule organizing center organization`GO:0051128^biological_process^regulation of cellular component organization	.	.	.
TRINITY_DN213343_c0_g1	8.29386	-0.716397	2.11e-11	6.41e-10	MYSS_CYPCA^MYSS_CYPCA^Q:326-3,H:1324-1431^81.481%ID^E:5.48e-28^RecName: Full=Myosin heavy chain, fast skeletal muscle;^Eukaryota; Metazoa; Chordata; Craniata; Vertebrata; Euteleostomi; Actinopterygii; Neopterygii; Teleostei; Ostariophysi; Cypriniformes; Cyprinidae; Cyprininae; Cyprinus	.	TRINITY_DN213343_c0_g1_i1.p1	3-326[-]	MYSS_CYPCA^MYSS_CYPCA^Q:1-108,H:1324-1431^81.481%ID^E:4.4e-47^RecName: Full=Myosin heavy chain, fast skeletal muscle;^Eukaryota; Metazoa; Chordata; Craniata; Vertebrata; Euteleostomi; Actinopterygii; Neopterygii; Teleostei; Ostariophysi; Cypriniformes; Cyprinidae; Cyprininae; Cyprinus	PF01576.22^Myosin_tail_1^NULL^4-107^E:1.2e-09	.	.	.	.	GO:0030016^cellular_component^myofibril`GO:0016459^cellular_component^myosin complex`GO:0032982^cellular_component^myosin filament`GO:0051015^molecular_function^actin filament binding`GO:0005524^molecular_function^ATP binding`GO:0005516^molecular_function^calmodulin binding`GO:0003774^molecular_function^cytoskeletal motor activity`GO:0048731^biological_process^system development	GO:0030016^cellular_component^myofibril`GO:0016459^cellular_component^myosin complex`GO:0032982^cellular_component^myosin filament`GO:0051015^molecular_function^actin filament binding`GO:0005524^molecular_function^ATP binding`GO:0005516^molecular_function^calmodulin binding`GO:0003774^molecular_function^cytoskeletal motor activity`GO:0048731^biological_process^system development	GO:0016459^cellular_component^myosin complex	.	.
TRINITY_DN340099_c0_g1	8.29386	-0.716397	2.11e-11	6.41e-10	PRVA_CYPCA^PRVA_CYPCA^Q:284-123,H:56-109^74.074%ID^E:3.85e-18^RecName: Full=Parvalbumin alpha;^Eukaryota; Metazoa; Chordata; Craniata; Vertebrata; Euteleostomi; Actinopterygii; Neopterygii; Teleostei; Ostariophysi; Cypriniformes; Cyprinidae; Cyprininae; Cyprinus	.	.	.	.	.	.	.	.	.	GO:0005509^molecular_function^calcium ion binding	.	.	.	.
TRINITY_DN6125_c1_g3	3.85979	0.812651	2.11e-11	6.41e-10	SERC1_MOUSE^SERC1_MOUSE^Q:1954-1307,H:67-283^38.532%ID^E:2.33e-38^RecName: Full=Serine incorporator 1;^Eukaryota; Metazoa; Chordata; Craniata; Vertebrata; Euteleostomi; Mammalia; Eutheria; Euarchontoglires; Glires; Rodentia; Myomorpha; Muroidea; Muridae; Murinae; Mus; Mus`SERC1_MOUSE^SERC1_MOUSE^Q:364-35,H:342-452^41.071%ID^E:7.46e-21^RecName: Full=Serine incorporator 1;^Eukaryota; Metazoa; Chordata; Craniata; Vertebrata; Euteleostomi; Mammalia; Eutheria; Euarchontoglires; Glires; Rodentia; Myomorpha; Muroidea; Muridae; Murinae; Mus; Mus	.	TRINITY_DN6125_c1_g3_i2.p1	1208-1954[-]	SERC3_HUMAN^SERC3_HUMAN^Q:1-216,H:67-291^39.823%ID^E:7.82e-47^RecName: Full=Serine incorporator 3;^Eukaryota; Metazoa; Chordata; Craniata; Vertebrata; Euteleostomi; Mammalia; Eutheria; Euarchontoglires; Primates; Haplorrhini; Catarrhini; Hominidae; Homo	PF03348.18^Serinc^NULL^6-216^E:5.2e-62	.	.	.	KEGG:hsa:10955	GO:0005789^cellular_component^endoplasmic reticulum membrane`GO:0016020^cellular_component^membrane`GO:0005886^cellular_component^plasma membrane`GO:0019899^molecular_function^enzyme binding`GO:0030674^molecular_function^protein-macromolecule adaptor activity`GO:0044091^biological_process^membrane biogenesis`GO:0006658^biological_process^phosphatidylserine metabolic process`GO:0008654^biological_process^phospholipid biosynthetic process`GO:1904219^biological_process^positive regulation of CDP-diacylglycerol-serine O-phosphatidyltransferase activity`GO:1904222^biological_process^positive regulation of serine C-palmitoyltransferase activity`GO:0006665^biological_process^sphingolipid metabolic process	GO:0000139^cellular_component^Golgi membrane`GO:0016020^cellular_component^membrane`GO:0048471^cellular_component^perinuclear region of cytoplasm`GO:0005886^cellular_component^plasma membrane`GO:0015194^molecular_function^L-serine transmembrane transporter activity`GO:0051607^biological_process^defense response to virus`GO:0009597^biological_process^detection of virus`GO:0045087^biological_process^innate immune response`GO:0006564^biological_process^L-serine biosynthetic process`GO:1902237^biological_process^positive regulation of endoplasmic reticulum stress-induced intrinsic apoptotic signaling pathway	GO:0016020^cellular_component^membrane	.	.
TRINITY_DN41838_c0_g1	3.66318	1.30992	2.14e-11	6.49e-10	ECI3_MOUSE^ECI3_MOUSE^Q:134-859,H:75-312^36.214%ID^E:3.01e-42^RecName: Full=Enoyl-CoA delta isomerase 3, peroxisomal {ECO:0000305};^Eukaryota; Metazoa; Chordata; Craniata; Vertebrata; Euteleostomi; Mammalia; Eutheria; Euarchontoglires; Glires; Rodentia; Myomorpha; Muroidea; Muridae; Murinae; Mus; Mus	.	TRINITY_DN41838_c0_g1_i1.p1	2-862[+]	ECI3_MOUSE^ECI3_MOUSE^Q:45-286,H:75-312^36.214%ID^E:1.58e-42^RecName: Full=Enoyl-CoA delta isomerase 3, peroxisomal {ECO:0000305};^Eukaryota; Metazoa; Chordata; Craniata; Vertebrata; Euteleostomi; Mammalia; Eutheria; Euarchontoglires; Glires; Rodentia; Myomorpha; Muroidea; Muridae; Murinae; Mus; Mus	PF16113.8^ECH_2^NULL^43-272^E:2.1e-17`PF00378.23^ECH_1^NULL^44-265^E:8.5e-31	.	.	.	KEGG:mmu:69123	GO:0043231^cellular_component^intracellular membrane-bounded organelle`GO:0005739^cellular_component^mitochondrion`GO:0005782^cellular_component^peroxisomal matrix`GO:0005777^cellular_component^peroxisome`GO:0004165^molecular_function^delta(3)-delta(2)-enoyl-CoA isomerase activity`GO:0000062^molecular_function^fatty-acyl-CoA binding`GO:0016863^molecular_function^intramolecular oxidoreductase activity, transposing C=C bonds`GO:0006635^biological_process^fatty acid beta-oxidation`GO:0009062^biological_process^fatty acid catabolic process`GO:0006631^biological_process^fatty acid metabolic process	GO:0043231^cellular_component^intracellular membrane-bounded organelle`GO:0005739^cellular_component^mitochondrion`GO:0005782^cellular_component^peroxisomal matrix`GO:0005777^cellular_component^peroxisome`GO:0004165^molecular_function^delta(3)-delta(2)-enoyl-CoA isomerase activity`GO:0000062^molecular_function^fatty-acyl-CoA binding`GO:0016863^molecular_function^intramolecular oxidoreductase activity, transposing C=C bonds`GO:0006635^biological_process^fatty acid beta-oxidation`GO:0009062^biological_process^fatty acid catabolic process`GO:0006631^biological_process^fatty acid metabolic process	GO:0003824^molecular_function^catalytic activity	.	.
TRINITY_DN7178_c0_g1	3.63041	1.59038	2.15e-11	6.51e-10	S49A3_XENTR^S49A3_XENTR^Q:1350-196,H:34-403^25.628%ID^E:9.48e-22^RecName: Full=Solute carrier family 49 member A3;^Eukaryota; Metazoa; Chordata; Craniata; Vertebrata; Euteleostomi; Amphibia; Batrachia; Anura; Pipoidea; Pipidae; Xenopodinae; Xenopus; Silurana	.	TRINITY_DN7178_c0_g1_i1.p1	37-1374[-]	YC91_CAEEL^YC91_CAEEL^Q:12-375,H:147-497^25.532%ID^E:4.34e-26^RecName: Full=Uncharacterized MFS-type transporter C09D4.1;^Eukaryota; Metazoa; Ecdysozoa; Nematoda; Chromadorea; Rhabditida; Rhabditina; Rhabditomorpha; Rhabditoidea; Rhabditidae; Peloderinae; Caenorhabditis	PF07690.19^MFS_1^NULL^22-372^E:3.7e-19	.	.	.	KEGG:cel:CELE_C09D4.1	GO:0016020^cellular_component^membrane`GO:0022857^molecular_function^transmembrane transporter activity	GO:0016020^cellular_component^membrane`GO:0020037^molecular_function^heme binding`GO:0015232^molecular_function^heme transmembrane transporter activity`GO:0097037^biological_process^heme export	GO:0022857^molecular_function^transmembrane transporter activity`GO:0055085^biological_process^transmembrane transport	.	.
TRINITY_DN7654_c0_g1	3.86131	0.88016	2.23e-11	6.74e-10	POL5_DROME^POL5_DROME^Q:2873-3199,H:407-515^38.182%ID^E:1.66e-40^RecName: Full=Retrovirus-related Pol polyprotein from transposon opus;^Eukaryota; Metazoa; Ecdysozoa; Arthropoda; Hexapoda; Insecta; Pterygota; Neoptera; Endopterygota; Diptera; Brachycera; Muscomorpha; Ephydroidea; Drosophilidae; Drosophila; Sophophora`POL5_DROME^POL5_DROME^Q:2365-2685,H:214-332^36.134%ID^E:1.66e-40^RecName: Full=Retrovirus-related Pol polyprotein from transposon opus;^Eukaryota; Metazoa; Ecdysozoa; Arthropoda; Hexapoda; Insecta; Pterygota; Neoptera; Endopterygota; Diptera; Brachycera; Muscomorpha; Ephydroidea; Drosophilidae; Drosophila; Sophophora`POL5_DROME^POL5_DROME^Q:2691-2855,H:335-389^38.182%ID^E:1.66e-40^RecName: Full=Retrovirus-related Pol polyprotein from transposon opus;^Eukaryota; Metazoa; Ecdysozoa; Arthropoda; Hexapoda; Insecta; Pterygota; Neoptera; Endopterygota; Diptera; Brachycera; Muscomorpha; Ephydroidea; Drosophilidae; Drosophila; Sophophora`POL5_DROME^POL5_DROME^Q:2007-2327,H:91-201^27.434%ID^E:1.66e-40^RecName: Full=Retrovirus-related Pol polyprotein from transposon opus;^Eukaryota; Metazoa; Ecdysozoa; Arthropoda; Hexapoda; Insecta; Pterygota; Neoptera; Endopterygota; Diptera; Brachycera; Muscomorpha; Ephydroidea; Drosophilidae; Drosophila; Sophophora	.	TRINITY_DN7654_c0_g1_i13.p1	3-518[+]	YRD6_CAEEL^YRD6_CAEEL^Q:1-142,H:923-1088^27.545%ID^E:1.82e-13^RecName: Full=Uncharacterized protein K02A2.6;^Eukaryota; Metazoa; Ecdysozoa; Nematoda; Chromadorea; Rhabditida; Rhabditina; Rhabditomorpha; Rhabditoidea; Rhabditidae; Peloderinae; Caenorhabditis	.	.	.	.	.	GO:0042575^cellular_component^DNA polymerase complex`GO:0005634^cellular_component^nucleus`GO:0003887^molecular_function^DNA-directed DNA polymerase activity`GO:0004519^molecular_function^endonuclease activity`GO:0003676^molecular_function^nucleic acid binding`GO:0008233^molecular_function^peptidase activity`GO:0003964^molecular_function^RNA-directed DNA polymerase activity`GO:0015074^biological_process^DNA integration`GO:0006508^biological_process^proteolysis`GO:0006313^biological_process^DNA transposition	GO:0005737^cellular_component^cytoplasm`GO:0042575^cellular_component^DNA polymerase complex`GO:0003887^molecular_function^DNA-directed DNA polymerase activity`GO:0019899^molecular_function^enzyme binding`GO:0003676^molecular_function^nucleic acid binding`GO:0008270^molecular_function^zinc ion binding`GO:0015074^biological_process^DNA integration	.	.	.
TRINITY_DN10199_c2_g1	3.7597	1.19321	2.25e-11	6.79e-10	POLX_TOBAC^POLX_TOBAC^Q:4375-1784,H:425-1319^30.828%ID^E:5.84e-117^RecName: Full=Retrovirus-related Pol polyprotein from transposon TNT 1-94;^Eukaryota; Viridiplantae; Streptophyta; Embryophyta; Tracheophyta; Spermatophyta; Magnoliopsida; eudicotyledons; Gunneridae; Pentapetalae; asterids; lamiids; Solanales; Solanaceae; Nicotianoideae; Nicotianeae; Nicotiana	.	TRINITY_DN10199_c2_g1_i13.p1	1664-4384[-]	POLX_TOBAC^POLX_TOBAC^Q:4-867,H:425-1319^30.828%ID^E:5.76e-122^RecName: Full=Retrovirus-related Pol polyprotein from transposon TNT 1-94;^Eukaryota; Viridiplantae; Streptophyta; Embryophyta; Tracheophyta; Spermatophyta; Magnoliopsida; eudicotyledons; Gunneridae; Pentapetalae; asterids; lamiids; Solanales; Solanaceae; Nicotianoideae; Nicotianeae; Nicotiana	PF00665.29^rve^NULL^62-157^E:9.5e-13`PF07727.17^RVT_2^NULL^393-633^E:4.7e-57	.	.	.	.	GO:0004190^molecular_function^aspartic-type endopeptidase activity`GO:0004519^molecular_function^endonuclease activity`GO:0003676^molecular_function^nucleic acid binding`GO:0003964^molecular_function^RNA-directed DNA polymerase activity`GO:0008270^molecular_function^zinc ion binding`GO:0015074^biological_process^DNA integration`GO:0006508^biological_process^proteolysis	GO:0004190^molecular_function^aspartic-type endopeptidase activity`GO:0004519^molecular_function^endonuclease activity`GO:0003676^molecular_function^nucleic acid binding`GO:0003964^molecular_function^RNA-directed DNA polymerase activity`GO:0008270^molecular_function^zinc ion binding`GO:0015074^biological_process^DNA integration`GO:0006508^biological_process^proteolysis	GO:0015074^biological_process^DNA integration	.	.
TRINITY_DN38435_c0_g1	3.47103	2.69045	2.28e-11	6.87e-10	ARF1_PLAFA^ARF1_PLAFA^Q:283-44,H:100-177^47.5%ID^E:3.19e-23^RecName: Full=ADP-ribosylation factor 1;^Eukaryota; Sar; Alveolata; Apicomplexa; Aconoidasida; Haemosporida; Plasmodiidae; Plasmodium; Plasmodium (Laverania)	.	.	.	.	.	.	.	.	.	GO:0000139^cellular_component^Golgi membrane`GO:0005525^molecular_function^GTP binding`GO:0003924^molecular_function^GTPase activity`GO:0015031^biological_process^protein transport`GO:0016192^biological_process^vesicle-mediated transport	.	.	.	.
TRINITY_DN9520_c0_g1	3.92192	0.728386	2.32e-11	6.98e-10	KAT6A_RAT^KAT6A_RAT^Q:1303-2124,H:504-776^54.182%ID^E:3.46e-90^RecName: Full=Histone acetyltransferase KAT6A;^Eukaryota; Metazoa; Chordata; Craniata; Vertebrata; Euteleostomi; Mammalia; Eutheria; Euarchontoglires; Glires; Rodentia; Myomorpha; Muroidea; Muridae; Murinae; Rattus	.	TRINITY_DN9520_c0_g1_i11.p2	1426-2154[+]	KAT7_HUMAN^KAT7_HUMAN^Q:1-233,H:375-607^53.191%ID^E:1e-76^RecName: Full=Histone acetyltransferase KAT7 {ECO:0000305};^Eukaryota; Metazoa; Chordata; Craniata; Vertebrata; Euteleostomi; Mammalia; Eutheria; Euarchontoglires; Primates; Haplorrhini; Catarrhini; Hominidae; Homo	PF01853.21^MOZ_SAS^NULL^19-196^E:4.4e-76	.	.	.	KEGG:hsa:11143	GO:0005829^cellular_component^cytosol`GO:0070776^cellular_component^MOZ/MORF histone acetyltransferase complex`GO:0016607^cellular_component^nuclear speck`GO:0005730^cellular_component^nucleolus`GO:0000786^cellular_component^nucleosome`GO:0005634^cellular_component^nucleus`GO:0016605^cellular_component^PML body`GO:0003682^molecular_function^chromatin binding`GO:0003677^molecular_function^DNA binding`GO:0140297^molecular_function^DNA-binding transcription factor binding`GO:0004402^molecular_function^histone acetyltransferase activity`GO:0042393^molecular_function^histone binding`GO:0010484^molecular_function^histone H3 acetyltransferase activity`GO:0036408^molecular_function^histone H3K14 acetyltransferase activity`GO:0043992^molecular_function^histone H3K9 acetyltransferase activity`GO:0010485^molecular_function^histone H4 acetyltransferase activity`GO:0043997^molecular_function^histone H4K12 acetyltransferase activity`GO:0046972^molecular_function^histone H4K16 acetyltransferase activity`GO:0043995^molecular_function^histone H4K5 acetyltransferase activity`GO:0043996^molecular_function^histone H4K8 acetyltransferase activity`GO:0061629^molecular_function^RNA polymerase II-specific DNA-binding transcription factor binding`GO:0003713^molecular_function^transcription coactivator activity`GO:0003712^molecular_function^transcription coregulator activity`GO:0008270^molecular_function^zinc ion binding`GO:0035909^biological_process^aorta morphogenesis`GO:0090398^biological_process^cellular senescence`GO:0035162^biological_process^embryonic hemopoiesis`GO:0060325^biological_process^face morphogenesis`GO:0003007^biological_process^heart morphogenesis`GO:0016573^biological_process^histone acetylation`GO:0043966^biological_process^histone H3 acetylation`GO:0016570^biological_process^histone modification`GO:0030099^biological_process^myeloid cell differentiation`GO:0043433^biological_process^negative regulation of DNA-binding transcription factor activity`GO:0045892^biological_process^negative regulation of DNA-templated transcription`GO:0006334^biological_process^nucleosome assembly`GO:0045893^biological_process^positive regulation of DNA-templated transcription`GO:0010628^biological_process^positive regulation of gene expression`GO:0045944^biological_process^positive regulation of transcription by RNA polymerase II`GO:0006473^biological_process^protein acetylation`GO:0006355^biological_process^regulation of DNA-templated transcription`GO:0035019^biological_process^somatic stem cell population maintenance	GO:0005694^cellular_component^chromosome`GO:0000775^cellular_component^chromosome, centromeric region`GO:0005829^cellular_component^cytosol`GO:0000123^cellular_component^histone acetyltransferase complex`GO:0036409^cellular_component^histone H3-K14 acetyltransferase complex`GO:0005654^cellular_component^nucleoplasm`GO:0005634^cellular_component^nucleus`GO:0090734^cellular_component^site of DNA damage`GO:0003688^molecular_function^DNA replication origin binding`GO:0004402^molecular_function^histone acetyltransferase activity`GO:0042393^molecular_function^histone binding`GO:0036408^molecular_function^histone H3K14 acetyltransferase activity`GO:0043994^molecular_function^histone H3K23 acetyltransferase activity`GO:0044016^molecular_function^histone H3K4 acetyltransferase activity`GO:0010485^molecular_function^histone H4 acetyltransferase activity`GO:0043997^molecular_function^histone H4K12 acetyltransferase activity`GO:0043995^molecular_function^histone H4K5 acetyltransferase activity`GO:0043996^molecular_function^histone H4K8 acetyltransferase activity`GO:0003712^molecular_function^transcription coregulator activity`GO:0008270^molecular_function^zinc ion binding`GO:0006281^biological_process^DNA repair`GO:0006260^biological_process^DNA replication`GO:0140889^biological_process^DNA replication-dependent chromatin disassembly`GO:0043983^biological_process^histone H4-K12 acetylation`GO:0043981^biological_process^histone H4-K5 acetylation`GO:0043982^biological_process^histone H4-K8 acetylation`GO:0016570^biological_process^histone modification`GO:0018393^biological_process^internal peptidyl-lysine acetylation`GO:0001779^biological_process^natural killer cell differentiation`GO:0045892^biological_process^negative regulation of DNA-templated transcription`GO:0045740^biological_process^positive regulation of DNA replication`GO:0032786^biological_process^positive regulation of DNA-templated transcription, elongation`GO:0045648^biological_process^positive regulation of erythrocyte differentiation`GO:1902035^biological_process^positive regulation of hematopoietic stem cell proliferation`GO:1900182^biological_process^positive regulation of protein localization to nucleus`GO:0045944^biological_process^positive regulation of transcription by RNA polymerase II`GO:0051726^biological_process^regulation of cell cycle`GO:0001558^biological_process^regulation of cell growth`GO:2000278^biological_process^regulation of DNA biosynthetic process`GO:0006275^biological_process^regulation of DNA replication`GO:0030174^biological_process^regulation of DNA-templated DNA replication initiation`GO:0006355^biological_process^regulation of DNA-templated transcription`GO:2000819^biological_process^regulation of nucleotide-excision repair`GO:0072716^biological_process^response to actinomycin D`GO:0072739^biological_process^response to anisomycin`GO:0072720^biological_process^response to dithiothreitol`GO:0072710^biological_process^response to hydroxyurea`GO:0072708^biological_process^response to sorbitol`GO:0031098^biological_process^stress-activated protein kinase signaling cascade`GO:0030217^biological_process^T cell differentiation`GO:0045815^biological_process^transcription initiation-coupled chromatin remodeling	GO:0004402^molecular_function^histone acetyltransferase activity`GO:0006355^biological_process^regulation of DNA-templated transcription`GO:0016573^biological_process^histone acetylation	.	.
TRINITY_DN340046_c0_g1	3.91462	0.644374	2.36e-11	7.08e-10	AAKB2_HUMAN^AAKB2_HUMAN^Q:742-56,H:65-271^35.808%ID^E:3.88e-37^RecName: Full=5'-AMP-activated protein kinase subunit beta-2;^Eukaryota; Metazoa; Chordata; Craniata; Vertebrata; Euteleostomi; Mammalia; Eutheria; Euarchontoglires; Primates; Haplorrhini; Catarrhini; Hominidae; Homo	.	TRINITY_DN340046_c0_g1_i1.p1	44-868[-]	AAKB2_HUMAN^AAKB2_HUMAN^Q:43-271,H:65-271^35.808%ID^E:1.07e-37^RecName: Full=5'-AMP-activated protein kinase subunit beta-2;^Eukaryota; Metazoa; Chordata; Craniata; Vertebrata; Euteleostomi; Mammalia; Eutheria; Euarchontoglires; Primates; Haplorrhini; Catarrhini; Hominidae; Homo	PF16561.8^AMPK1_CBM^NULL^58-139^E:9.3e-26`PF04739.18^AMPKBI^NULL^201-271^E:1.9e-12	.	.	.	KEGG:hsa:5565	GO:0005737^cellular_component^cytoplasm`GO:0005829^cellular_component^cytosol`GO:0005654^cellular_component^nucleoplasm`GO:0031588^cellular_component^nucleotide-activated protein kinase complex`GO:0005634^cellular_component^nucleus`GO:0019901^molecular_function^protein kinase binding`GO:0031669^biological_process^cellular response to nutrient levels`GO:0006633^biological_process^fatty acid biosynthetic process`GO:0120162^biological_process^positive regulation of cold-induced thermogenesis`GO:0007165^biological_process^signal transduction	GO:0005737^cellular_component^cytoplasm`GO:0005829^cellular_component^cytosol`GO:0005654^cellular_component^nucleoplasm`GO:0031588^cellular_component^nucleotide-activated protein kinase complex`GO:0005634^cellular_component^nucleus`GO:0019901^molecular_function^protein kinase binding`GO:0031669^biological_process^cellular response to nutrient levels`GO:0006633^biological_process^fatty acid biosynthetic process`GO:0120162^biological_process^positive regulation of cold-induced thermogenesis`GO:0007165^biological_process^signal transduction	GO:0005515^molecular_function^protein binding	.	.
TRINITY_DN20462_c0_g1	3.64438	1.58395	2.36e-11	7.08e-10	VPS4B_BOVIN^VPS4B_BOVIN^Q:1336-527,H:4-291^53.125%ID^E:1.55e-115^RecName: Full=Vacuolar protein sorting-associated protein 4B;^Eukaryota; Metazoa; Chordata; Craniata; Vertebrata; Euteleostomi; Mammalia; Eutheria; Laurasiatheria; Artiodactyla; Ruminantia; Pecora; Bovidae; Bovinae; Bos`VPS4B_BOVIN^VPS4B_BOVIN^Q:519-52,H:287-444^44.025%ID^E:1.55e-115^RecName: Full=Vacuolar protein sorting-associated protein 4B;^Eukaryota; Metazoa; Chordata; Craniata; Vertebrata; Euteleostomi; Mammalia; Eutheria; Laurasiatheria; Artiodactyla; Ruminantia; Pecora; Bovidae; Bovinae; Bos	.	TRINITY_DN20462_c0_g1_i7.p1	524-1327[-]	VPS4B_HUMAN^VPS4B_HUMAN^Q:2-267,H:8-291^54.225%ID^E:4.87e-102^RecName: Full=Vacuolar protein sorting-associated protein 4B {ECO:0000305};^Eukaryota; Metazoa; Chordata; Craniata; Vertebrata; Euteleostomi; Mammalia; Eutheria; Euarchontoglires; Primates; Haplorrhini; Catarrhini; Hominidae; Homo	PF04212.21^MIT^NULL^2-67^E:2.1e-16`PF06068.16^TIP49^NULL^108-225^E:6.8e-05`PF05496.15^RuvB_N^NULL^143-265^E:6.1e-06`PF00004.32^AAA^NULL^146-266^E:1.5e-37`PF07728.17^AAA_5^NULL^146-256^E:3.3e-06	.	.	.	KEGG:hsa:9525	GO:0005813^cellular_component^centrosome`GO:0005829^cellular_component^cytosol`GO:0090543^cellular_component^Flemming body`GO:0031902^cellular_component^late endosome membrane`GO:0005634^cellular_component^nucleus`GO:0000922^cellular_component^spindle pole`GO:0005524^molecular_function^ATP binding`GO:0016887^molecular_function^ATP hydrolysis activity`GO:0008022^molecular_function^obsolete protein C-terminus binding`GO:0042803^molecular_function^protein homodimerization activity`GO:0044877^molecular_function^protein-containing complex binding`GO:0030301^biological_process^cholesterol transport`GO:0032510^biological_process^endosome to lysosome transport via multivesicular body sorting pathway`GO:1904903^biological_process^ESCRT III complex disassembly`GO:0061738^biological_process^late endosomal microautophagy`GO:0061952^biological_process^midbody abscission`GO:0007080^biological_process^mitotic metaphase plate congression`GO:0036258^biological_process^multivesicular body assembly`GO:0060548^biological_process^negative regulation of cell death`GO:1903542^biological_process^negative regulation of exosomal secretion`GO:0006997^biological_process^nucleus organization`GO:1903724^biological_process^positive regulation of centriole elongation`GO:1903543^biological_process^positive regulation of exosomal secretion`GO:0010971^biological_process^positive regulation of G2/M transition of mitotic cell cycle`GO:0006813^biological_process^potassium ion transport`GO:0051261^biological_process^protein depolymerization`GO:0015031^biological_process^protein transport`GO:1901673^biological_process^regulation of mitotic spindle assembly`GO:0033993^biological_process^response to lipid`GO:0043162^biological_process^ubiquitin-dependent protein catabolic process via the multivesicular body sorting pathway`GO:0090611^biological_process^ubiquitin-independent protein catabolic process via the multivesicular body sorting pathway`GO:0046761^biological_process^viral budding from plasma membrane`GO:0039702^biological_process^viral budding via host ESCRT complex	GO:1904949^cellular_component^ATPase complex`GO:0005813^cellular_component^centrosome`GO:0005737^cellular_component^cytoplasm`GO:0005829^cellular_component^cytosol`GO:0005768^cellular_component^endosome`GO:0010008^cellular_component^endosome membrane`GO:0070062^cellular_component^extracellular exosome`GO:0090543^cellular_component^Flemming body`GO:0031902^cellular_component^late endosome membrane`GO:0030496^cellular_component^midbody`GO:0005643^cellular_component^nuclear pore`GO:0005634^cellular_component^nucleus`GO:0005886^cellular_component^plasma membrane`GO:0000922^cellular_component^spindle pole`GO:0005524^molecular_function^ATP binding`GO:0016887^molecular_function^ATP hydrolysis activity`GO:0042802^molecular_function^identical protein binding`GO:0008022^molecular_function^obsolete protein C-terminus binding`GO:0042803^molecular_function^protein homodimerization activity`GO:0044877^molecular_function^protein-containing complex binding`GO:0097352^biological_process^autophagosome maturation`GO:0006914^biological_process^autophagy`GO:0030301^biological_process^cholesterol transport`GO:0016197^biological_process^endosomal transport`GO:0032510^biological_process^endosome to lysosome transport via multivesicular body sorting pathway`GO:1904903^biological_process^ESCRT III complex disassembly`GO:0061738^biological_process^late endosomal microautophagy`GO:0061764^biological_process^late endosome to lysosome transport via multivesicular body sorting pathway`GO:0016236^biological_process^macroautophagy`GO:0090148^biological_process^membrane fission`GO:0061952^biological_process^midbody abscission`GO:0007080^biological_process^mitotic metaphase plate congression`GO:0036258^biological_process^multivesicular body assembly`GO:0071985^biological_process^multivesicular body sorting pathway`GO:0060548^biological_process^negative regulation of cell death`GO:1903542^biological_process^negative regulation of exosomal secretion`GO:0031468^biological_process^nuclear membrane reassembly`GO:0006997^biological_process^nucleus organization`GO:0001778^biological_process^plasma membrane repair`GO:1903724^biological_process^positive regulation of centriole elongation`GO:1903543^biological_process^positive regulation of exosomal secretion`GO:0010971^biological_process^positive regulation of G2/M transition of mitotic cell cycle`GO:0006813^biological_process^potassium ion transport`GO:0051261^biological_process^protein depolymerization`GO:0015031^biological_process^protein transport`GO:0010824^biological_process^regulation of centrosome duplication`GO:1901673^biological_process^regulation of mitotic spindle assembly`GO:0033993^biological_process^response to lipid`GO:0043162^biological_process^ubiquitin-dependent protein catabolic process via the multivesicular body sorting pathway`GO:0090611^biological_process^ubiquitin-independent protein catabolic process via the multivesicular body sorting pathway`GO:0046761^biological_process^viral budding from plasma membrane`GO:0039702^biological_process^viral budding via host ESCRT complex	GO:0005524^molecular_function^ATP binding`GO:0009378^molecular_function^four-way junction helicase activity`GO:0006281^biological_process^DNA repair`GO:0006310^biological_process^DNA recombination`GO:0016887^molecular_function^ATP hydrolysis activity	.	.
TRINITY_DN35362_c0_g1	5.09294	-0.518181	2.38e-11	7.12e-10	AP1M_DICDI^AP1M_DICDI^Q:139-1137,H:5-345^22.599%ID^E:1.3e-13^RecName: Full=AP-1 complex subunit mu;^Eukaryota; Amoebozoa; Evosea; Eumycetozoa; Dictyostelia; Dictyosteliales; Dictyosteliaceae; Dictyostelium	.	TRINITY_DN35362_c0_g1_i8.p1	130-1401[+]	AP1M_DICDI^AP1M_DICDI^Q:4-336,H:5-345^22.599%ID^E:5.41e-14^RecName: Full=AP-1 complex subunit mu;^Eukaryota; Amoebozoa; Evosea; Eumycetozoa; Dictyostelia; Dictyosteliales; Dictyosteliaceae; Dictyostelium	PF00928.24^Adap_comp_sub^NULL^169-419^E:3.3e-25	.	.	.	KEGG:ddi:DDB_G0289247	GO:0030121^cellular_component^AP-1 adaptor complex`GO:0030136^cellular_component^clathrin-coated vesicle`GO:0031410^cellular_component^cytoplasmic vesicle`GO:0035615^molecular_function^clathrin adaptor activity`GO:0007032^biological_process^endosome organization`GO:0006971^biological_process^hypotonic response`GO:0006886^biological_process^intracellular protein transport`GO:0007041^biological_process^lysosomal transport`GO:0030587^biological_process^sorocarp development`GO:0016192^biological_process^vesicle-mediated transport	GO:0030121^cellular_component^AP-1 adaptor complex`GO:0030136^cellular_component^clathrin-coated vesicle`GO:0031410^cellular_component^cytoplasmic vesicle`GO:0035615^molecular_function^clathrin adaptor activity`GO:0007032^biological_process^endosome organization`GO:0006971^biological_process^hypotonic response`GO:0006886^biological_process^intracellular protein transport`GO:0007041^biological_process^lysosomal transport`GO:0030587^biological_process^sorocarp development`GO:0016192^biological_process^vesicle-mediated transport	.	.	.
TRINITY_DN8310_c0_g1	3.58724	1.70731	2.38e-11	7.12e-10	API5A_XENLA^API5A_XENLA^Q:222-647,H:1-140^38.732%ID^E:2.75e-22^RecName: Full=Apoptosis inhibitor 5-A;^Eukaryota; Metazoa; Chordata; Craniata; Vertebrata; Euteleostomi; Amphibia; Batrachia; Anura; Pipoidea; Pipidae; Xenopodinae; Xenopus; Xenopus	.	TRINITY_DN8310_c0_g1_i1.p1	192-1661[+]	API5_CHICK^API5_CHICK^Q:11-393,H:1-367^27.318%ID^E:1.57e-23^RecName: Full=Apoptosis inhibitor 5;^Eukaryota; Metazoa; Chordata; Craniata; Vertebrata; Euteleostomi; Archelosauria; Archosauria; Dinosauria; Saurischia; Theropoda; Coelurosauria; Aves; Neognathae; Galloanserae; Galliformes; Phasianidae; Phasianinae; Gallus	PF05918.14^API5^NULL^14-333^E:5.1e-32	.	.	.	KEGG:gga:423168	GO:0005634^cellular_component^nucleus`GO:0006915^biological_process^apoptotic process	GO:0005737^cellular_component^cytoplasm`GO:0005634^cellular_component^nucleus`GO:0017134^molecular_function^fibroblast growth factor binding`GO:0003723^molecular_function^RNA binding`GO:0006915^biological_process^apoptotic process`GO:0043066^biological_process^negative regulation of apoptotic process	.	.	.
TRINITY_DN20755_c0_g1	4.3099	0.00798192	2.41e-11	7.19e-10	DJC25_XENLA^DJC25_XENLA^Q:816-55,H:88-344^27.799%ID^E:1.35e-29^RecName: Full=DnaJ homolog subfamily C member 25;^Eukaryota; Metazoa; Chordata; Craniata; Vertebrata; Euteleostomi; Amphibia; Batrachia; Anura; Pipoidea; Pipidae; Xenopodinae; Xenopus; Xenopus`DJC25_XENLA^DJC25_XENLA^Q:1054-878,H:5-64^41.667%ID^E:1.35e-29^RecName: Full=DnaJ homolog subfamily C member 25;^Eukaryota; Metazoa; Chordata; Craniata; Vertebrata; Euteleostomi; Amphibia; Batrachia; Anura; Pipoidea; Pipidae; Xenopodinae; Xenopus; Xenopus	.	.	.	.	.	.	.	.	.	GO:0016020^cellular_component^membrane`GO:0006457^biological_process^protein folding	.	.	.	.
TRINITY_DN32338_c0_g1	3.46093	2.66615	2.42e-11	7.2e-10	CY1_HUMAN^CY1_HUMAN^Q:133-723,H:84-279^49.746%ID^E:1e-64^RecName: Full=Cytochrome c1, heme protein, mitochondrial;^Eukaryota; Metazoa; Chordata; Craniata; Vertebrata; Euteleostomi; Mammalia; Eutheria; Euarchontoglires; Primates; Haplorrhini; Catarrhini; Hominidae; Homo	.	TRINITY_DN32338_c0_g1_i1.p1	1-873[+]	CY1_HUMAN^CY1_HUMAN^Q:45-241,H:84-279^49.746%ID^E:3.65e-65^RecName: Full=Cytochrome c1, heme protein, mitochondrial;^Eukaryota; Metazoa; Chordata; Craniata; Vertebrata; Euteleostomi; Mammalia; Eutheria; Euarchontoglires; Primates; Haplorrhini; Catarrhini; Hominidae; Homo	PF02167.18^Cytochrom_C1^NULL^58-265^E:3.4e-68	.	.	.	KEGG:hsa:1537	GO:0016020^cellular_component^membrane`GO:0005743^cellular_component^mitochondrial inner membrane`GO:0005750^cellular_component^mitochondrial respiratory chain complex III`GO:0005739^cellular_component^mitochondrion`GO:0005634^cellular_component^nucleus`GO:0020037^molecular_function^heme binding`GO:0046872^molecular_function^metal ion binding`GO:0008121^molecular_function^ubiquinol-cytochrome-c reductase activity`GO:0045333^biological_process^cellular respiration`GO:0006122^biological_process^mitochondrial electron transport, ubiquinol to cytochrome c`GO:0033762^biological_process^response to glucagon	GO:0016020^cellular_component^membrane`GO:0005743^cellular_component^mitochondrial inner membrane`GO:0005750^cellular_component^mitochondrial respiratory chain complex III`GO:0005739^cellular_component^mitochondrion`GO:0005634^cellular_component^nucleus`GO:0020037^molecular_function^heme binding`GO:0046872^molecular_function^metal ion binding`GO:0008121^molecular_function^ubiquinol-cytochrome-c reductase activity`GO:0045333^biological_process^cellular respiration`GO:0006122^biological_process^mitochondrial electron transport, ubiquinol to cytochrome c`GO:0033762^biological_process^response to glucagon	GO:0009055^molecular_function^electron transfer activity`GO:0020037^molecular_function^heme binding	.	.
TRINITY_DN12648_c0_g2	3.7473	1.13244	2.45e-11	7.29e-10	COPG2_DANRE^COPG2_DANRE^Q:2662-32,H:2-872^27.639%ID^E:8.16e-92^RecName: Full=Coatomer subunit gamma-2;^Eukaryota; Metazoa; Chordata; Craniata; Vertebrata; Euteleostomi; Actinopterygii; Neopterygii; Teleostei; Ostariophysi; Cypriniformes; Danionidae; Danioninae; Danio	.	TRINITY_DN12648_c0_g2_i1.p1	26-2704[-]	COPG2_DANRE^COPG2_DANRE^Q:15-891,H:2-872^27.639%ID^E:6.08e-107^RecName: Full=Coatomer subunit gamma-2;^Eukaryota; Metazoa; Chordata; Craniata; Vertebrata; Euteleostomi; Actinopterygii; Neopterygii; Teleostei; Ostariophysi; Cypriniformes; Danionidae; Danioninae; Danio	PF01602.23^Adaptin_N^NULL^37-559^E:1e-46`PF08752.13^COP-gamma_platf^NULL^641-781^E:2.4e-27`PF16381.8^Coatomer_g_Cpla^NULL^796-890^E:1.7e-08	.	.	.	KEGG:dre:30187	GO:0030126^cellular_component^COPI vesicle coat`GO:0005783^cellular_component^endoplasmic reticulum`GO:0005793^cellular_component^endoplasmic reticulum-Golgi intermediate compartment`GO:0000139^cellular_component^Golgi membrane`GO:0005198^molecular_function^structural molecule activity`GO:0006888^biological_process^endoplasmic reticulum to Golgi vesicle-mediated transport`GO:0006891^biological_process^intra-Golgi vesicle-mediated transport`GO:0006886^biological_process^intracellular protein transport`GO:0072384^biological_process^organelle transport along microtubule`GO:0009306^biological_process^protein secretion	GO:0030126^cellular_component^COPI vesicle coat`GO:0005783^cellular_component^endoplasmic reticulum`GO:0005793^cellular_component^endoplasmic reticulum-Golgi intermediate compartment`GO:0000139^cellular_component^Golgi membrane`GO:0005198^molecular_function^structural molecule activity`GO:0006888^biological_process^endoplasmic reticulum to Golgi vesicle-mediated transport`GO:0006891^biological_process^intra-Golgi vesicle-mediated transport`GO:0006886^biological_process^intracellular protein transport`GO:0072384^biological_process^organelle transport along microtubule`GO:0009306^biological_process^protein secretion	GO:0006886^biological_process^intracellular protein transport`GO:0016192^biological_process^vesicle-mediated transport`GO:0030117^cellular_component^membrane coat`GO:0005198^molecular_function^structural molecule activity`GO:0030126^cellular_component^COPI vesicle coat	.	.
TRINITY_DN3382_c0_g1	3.68848	1.24855	2.46e-11	7.29e-10	TF26_SCHPO^TF26_SCHPO^Q:2077-4536,H:269-1096^28.92%ID^E:3.73e-86^RecName: Full=Transposon Tf2-6 polyprotein;^Eukaryota; Fungi; Dikarya; Ascomycota; Taphrinomycotina; Schizosaccharomycetes; Schizosaccharomycetales; Schizosaccharomycetaceae; Schizosaccharomyces	.	TRINITY_DN3382_c0_g1_i6.p1	1108-4872[+]	TF26_SCHPO^TF26_SCHPO^Q:324-1143,H:269-1096^28.92%ID^E:2.55e-87^RecName: Full=Transposon Tf2-6 polyprotein;^Eukaryota; Fungi; Dikarya; Ascomycota; Taphrinomycotina; Schizosaccharomycetes; Schizosaccharomycetales; Schizosaccharomycetaceae; Schizosaccharomyces	PF00078.30^RVT_1^NULL^535-663^E:8.4e-25`PF17919.4^RT_RNaseH_2^NULL^726-824^E:7.8e-29`PF17917.4^RT_RNaseH^NULL^753-860^E:1.3e-31`PF17921.4^Integrase_H2C2^NULL^968-1020^E:2.5e-15`PF00665.29^rve^NULL^1052-1126^E:1e-07	.	.	.	KEGG:spo:SPAC27E2.08`KEGG:spo:SPAC2E1P3.03c`KEGG:spo:SPAPB15E9.03c`KEGG:spo:SPCC1020.14	GO:0005634^cellular_component^nucleus`GO:0004190^molecular_function^aspartic-type endopeptidase activity`GO:0003677^molecular_function^DNA binding`GO:0003887^molecular_function^DNA-directed DNA polymerase activity`GO:0004519^molecular_function^endonuclease activity`GO:0046872^molecular_function^metal ion binding`GO:0003723^molecular_function^RNA binding`GO:0003964^molecular_function^RNA-directed DNA polymerase activity`GO:0015074^biological_process^DNA integration`GO:0006310^biological_process^DNA recombination`GO:0006508^biological_process^proteolysis	GO:0005634^cellular_component^nucleus`GO:0004190^molecular_function^aspartic-type endopeptidase activity`GO:0003677^molecular_function^DNA binding`GO:0003887^molecular_function^DNA-directed DNA polymerase activity`GO:0004519^molecular_function^endonuclease activity`GO:0046872^molecular_function^metal ion binding`GO:0003723^molecular_function^RNA binding`GO:0003964^molecular_function^RNA-directed DNA polymerase activity`GO:0015074^biological_process^DNA integration`GO:0006310^biological_process^DNA recombination`GO:0006508^biological_process^proteolysis	GO:0015074^biological_process^DNA integration	.	.
TRINITY_DN9366_c0_g1	3.39024	4.06273	2.46e-11	7.29e-10	AN32A_DROPS^AN32A_DROPS^Q:821-393,H:1-144^40.278%ID^E:1.86e-14^RecName: Full=Acidic leucine-rich nuclear phosphoprotein 32 family member A;^Eukaryota; Metazoa; Ecdysozoa; Arthropoda; Hexapoda; Insecta; Pterygota; Neoptera; Endopterygota; Diptera; Brachycera; Muscomorpha; Ephydroidea; Drosophilidae; Drosophila; Sophophora	.	TRINITY_DN9366_c0_g1_i1.p1	36-821[-]	AN32_SCHMA^AN32_SCHMA^Q:12-182,H:14-187^45.143%ID^E:1.12e-32^RecName: Full=Acidic leucine-rich nuclear phosphoprotein 32-related protein;^Eukaryota; Metazoa; Spiralia; Lophotrochozoa; Platyhelminthes; Trematoda; Digenea; Strigeidida; Schistosomatoidea; Schistosomatidae; Schistosoma	PF14580.9^LRR_9^NULL^42-155^E:3e-15`PF13516.9^LRR_6^NULL^59-71^E:270`PF13516.9^LRR_6^NULL^106-120^E:850	.	.	.	KEGG:dpo:Dpse_GA19125	GO:0005737^cellular_component^cytoplasm`GO:0005783^cellular_component^endoplasmic reticulum`GO:0005634^cellular_component^nucleus`GO:0048471^cellular_component^perinuclear region of cytoplasm`GO:0006913^biological_process^nucleocytoplasmic transport	.	GO:0005515^molecular_function^protein binding	.	.
TRINITY_DN20484_c0_g1	3.37666	4.96731	2.45e-11	7.29e-10	.	SSU_rRNA_eukarya^RF01960^1168-1570^-^198.9^6.5e-56	.	.	.	.	.	.	.	.	.	.	.	.	.
TRINITY_DN2136_c0_g2	3.43674	3.10803	2.47e-11	7.32e-10	ODPB_BOVIN^ODPB_BOVIN^Q:1018-44,H:33-358^71.472%ID^E:8.11e-159^RecName: Full=Pyruvate dehydrogenase E1 component subunit beta, mitochondrial;^Eukaryota; Metazoa; Chordata; Craniata; Vertebrata; Euteleostomi; Mammalia; Eutheria; Laurasiatheria; Artiodactyla; Ruminantia; Pecora; Bovidae; Bovinae; Bos	.	TRINITY_DN2136_c0_g2_i10.p1	32-988[-]	ODPB_BOVIN^ODPB_BOVIN^Q:1-315,H:43-358^72.152%ID^E:2.72e-166^RecName: Full=Pyruvate dehydrogenase E1 component subunit beta, mitochondrial;^Eukaryota; Metazoa; Chordata; Craniata; Vertebrata; Euteleostomi; Mammalia; Eutheria; Laurasiatheria; Artiodactyla; Ruminantia; Pecora; Bovidae; Bovinae; Bos	PF02779.27^Transket_pyr^NULL^1-164^E:6.5e-41`PF02780.23^Transketolase_C^NULL^184-300^E:1.2e-37	.	.	.	KEGG:bta:613610	GO:0005967^cellular_component^mitochondrial pyruvate dehydrogenase complex`GO:0045254^cellular_component^pyruvate dehydrogenase complex`GO:0004739^molecular_function^pyruvate dehydrogenase (acetyl-transferring) activity`GO:0006086^biological_process^acetyl-CoA biosynthetic process from pyruvate`GO:0006006^biological_process^glucose metabolic process`GO:0006099^biological_process^tricarboxylic acid cycle	GO:0005967^cellular_component^mitochondrial pyruvate dehydrogenase complex`GO:0045254^cellular_component^pyruvate dehydrogenase complex`GO:0004739^molecular_function^pyruvate dehydrogenase (acetyl-transferring) activity`GO:0006086^biological_process^acetyl-CoA biosynthetic process from pyruvate`GO:0006006^biological_process^glucose metabolic process`GO:0006099^biological_process^tricarboxylic acid cycle	.	.	.
TRINITY_DN6932_c0_g2	3.37846	5.66911	2.55e-11	7.54e-10	PNPH_BOVIN^PNPH_BOVIN^Q:374-787,H:145-282^60.87%ID^E:3.59e-54^RecName: Full=Purine nucleoside phosphorylase;^Eukaryota; Metazoa; Chordata; Craniata; Vertebrata; Euteleostomi; Mammalia; Eutheria; Laurasiatheria; Artiodactyla; Ruminantia; Pecora; Bovidae; Bovinae; Bos`PNPH_BOVIN^PNPH_BOVIN^Q:3-272,H:65-154^70%ID^E:2.26e-40^RecName: Full=Purine nucleoside phosphorylase;^Eukaryota; Metazoa; Chordata; Craniata; Vertebrata; Euteleostomi; Mammalia; Eutheria; Laurasiatheria; Artiodactyla; Ruminantia; Pecora; Bovidae; Bovinae; Bos	.	TRINITY_DN6932_c0_g2_i4.p2	425-805[+]	PNPH_HUMAN^PNPH_HUMAN^Q:1-125,H:162-286^61.6%ID^E:4.55e-50^RecName: Full=Purine nucleoside phosphorylase;^Eukaryota; Metazoa; Chordata; Craniata; Vertebrata; Euteleostomi; Mammalia; Eutheria; Euarchontoglires; Primates; Haplorrhini; Catarrhini; Hominidae; Homo	PF01048.23^PNP_UDP_1^NULL^2-118^E:7.2e-22	.	.	.	KEGG:hsa:4860	GO:0005737^cellular_component^cytoplasm`GO:0047975^molecular_function^guanosine phosphorylase activity`GO:0004731^molecular_function^purine-nucleoside phosphorylase activity`GO:0006166^biological_process^purine ribonucleoside salvage	GO:0005737^cellular_component^cytoplasm`GO:0005829^cellular_component^cytosol`GO:0070062^cellular_component^extracellular exosome`GO:0005576^cellular_component^extracellular region`GO:1904813^cellular_component^ficolin-1-rich granule lumen`GO:0005634^cellular_component^nucleus`GO:0034774^cellular_component^secretory granule lumen`GO:0047975^molecular_function^guanosine phosphorylase activity`GO:0042802^molecular_function^identical protein binding`GO:0001882^molecular_function^nucleoside binding`GO:0042301^molecular_function^phosphate ion binding`GO:0002060^molecular_function^purine nucleobase binding`GO:0004731^molecular_function^purine-nucleoside phosphorylase activity`GO:0000255^biological_process^allantoin metabolic process`GO:0046059^biological_process^dAMP catabolic process`GO:0006157^biological_process^deoxyadenosine catabolic process`GO:0006149^biological_process^deoxyinosine catabolic process`GO:0006955^biological_process^immune response`GO:0006204^biological_process^IMP catabolic process`GO:0006148^biological_process^inosine catabolic process`GO:0006738^biological_process^nicotinamide riboside catabolic process`GO:0006139^biological_process^nucleobase-containing compound metabolic process`GO:0009165^biological_process^nucleotide biosynthetic process`GO:0046638^biological_process^positive regulation of alpha-beta T cell differentiation`GO:0032743^biological_process^positive regulation of interleukin-2 production`GO:0042102^biological_process^positive regulation of T cell proliferation`GO:0006166^biological_process^purine ribonucleoside salvage`GO:0043101^biological_process^purine-containing compound salvage`GO:0009410^biological_process^response to xenobiotic stimulus`GO:0034418^biological_process^urate biosynthetic process	GO:0003824^molecular_function^catalytic activity`GO:0009116^biological_process^nucleoside metabolic process	.	.
TRINITY_DN20947_c1_g1	8.27252	-0.736535	2.57e-11	7.59e-10	HSP30_ONCTS^HSP30_ONCTS^Q:117-1,H:87-125^61.538%ID^E:4.93e-06^RecName: Full=Heat shock protein 30;^Eukaryota; Metazoa; Chordata; Craniata; Vertebrata; Euteleostomi; Actinopterygii; Neopterygii; Teleostei; Protacanthopterygii; Salmoniformes; Salmonidae; Salmoninae; Oncorhynchus	.	.	.	.	.	.	.	.	.	.	.	.	.	.
TRINITY_DN311006_c0_g1	8.27252	-0.736535	2.57e-11	7.59e-10	MYH1B_CHICK^MYH1B_CHICK^Q:217-2,H:497-568^83.333%ID^E:1.44e-34^RecName: Full=Myosin-1B;^Eukaryota; Metazoa; Chordata; Craniata; Vertebrata; Euteleostomi; Archelosauria; Archosauria; Dinosauria; Saurischia; Theropoda; Coelurosauria; Aves; Neognathae; Galloanserae; Galliformes; Phasianidae; Phasianinae; Gallus	.	.	.	.	.	.	.	.	.	GO:0030016^cellular_component^myofibril`GO:0032982^cellular_component^myosin filament`GO:0016460^cellular_component^myosin II complex`GO:0051015^molecular_function^actin filament binding`GO:0005524^molecular_function^ATP binding`GO:0005516^molecular_function^calmodulin binding`GO:0000146^molecular_function^microfilament motor activity`GO:0006936^biological_process^muscle contraction	.	.	.	.
TRINITY_DN354251_c0_g1	8.27252	-0.736535	2.57e-11	7.59e-10	VPS52_RAT^VPS52_RAT^Q:259-8,H:423-484^42.857%ID^E:9.08e-15^RecName: Full=Vacuolar protein sorting-associated protein 52 homolog;^Eukaryota; Metazoa; Chordata; Craniata; Vertebrata; Euteleostomi; Mammalia; Eutheria; Euarchontoglires; Glires; Rodentia; Myomorpha; Muroidea; Muridae; Murinae; Rattus	.	.	.	.	.	.	.	.	KEGG:rno:25218	GO:0005829^cellular_component^cytosol`GO:1990745^cellular_component^EARP complex`GO:0010008^cellular_component^endosome membrane`GO:0000938^cellular_component^GARP complex`GO:0005794^cellular_component^Golgi apparatus`GO:0016020^cellular_component^membrane`GO:0048471^cellular_component^perinuclear region of cytoplasm`GO:0055037^cellular_component^recycling endosome`GO:0019905^molecular_function^syntaxin binding`GO:0010668^biological_process^ectodermal cell differentiation`GO:0048611^biological_process^embryonic ectodermal digestive tract development`GO:0032456^biological_process^endocytic recycling`GO:0006896^biological_process^Golgi to vacuole transport`GO:0007041^biological_process^lysosomal transport`GO:0006605^biological_process^protein targeting`GO:0042147^biological_process^retrograde transport, endosome to Golgi`GO:0090119^biological_process^vesicle-mediated cholesterol transport	.	.	.	.
TRINITY_DN1076_c0_g1	3.45458	2.66141	2.58e-11	7.6e-10	AP2M1_CHICK^AP2M1_CHICK^Q:831-1,H:1-275^47.482%ID^E:1.29e-90^RecName: Full=AP-2 complex subunit mu;^Eukaryota; Metazoa; Chordata; Craniata; Vertebrata; Euteleostomi; Archelosauria; Archosauria; Dinosauria; Saurischia; Theropoda; Coelurosauria; Aves; Neognathae; Galloanserae; Galliformes; Phasianidae; Phasianinae; Gallus	.	TRINITY_DN1076_c0_g1_i3.p1	1-831[-]	AP2M1_CHICK^AP2M1_CHICK^Q:1-277,H:1-275^47.482%ID^E:5.62e-92^RecName: Full=AP-2 complex subunit mu;^Eukaryota; Metazoa; Chordata; Craniata; Vertebrata; Euteleostomi; Archelosauria; Archosauria; Dinosauria; Saurischia; Theropoda; Coelurosauria; Aves; Neognathae; Galloanserae; Galliformes; Phasianidae; Phasianinae; Gallus	PF00928.24^Adap_comp_sub^NULL^160-277^E:5.2e-33	.	.	.	KEGG:gga:770246	GO:0030122^cellular_component^AP-2 adaptor complex`GO:0031410^cellular_component^cytoplasmic vesicle`GO:0035615^molecular_function^clathrin adaptor activity`GO:0008289^molecular_function^lipid binding`GO:0072583^biological_process^clathrin-dependent endocytosis`GO:0006897^biological_process^endocytosis`GO:0006886^biological_process^intracellular protein transport`GO:0016192^biological_process^vesicle-mediated transport	GO:0030122^cellular_component^AP-2 adaptor complex`GO:0031410^cellular_component^cytoplasmic vesicle`GO:0035615^molecular_function^clathrin adaptor activity`GO:0008289^molecular_function^lipid binding`GO:0072583^biological_process^clathrin-dependent endocytosis`GO:0006897^biological_process^endocytosis`GO:0006886^biological_process^intracellular protein transport`GO:0016192^biological_process^vesicle-mediated transport	.	.	.
TRINITY_DN3719_c0_g1	3.42685	3.23031	2.6e-11	7.64e-10	.	.	.	.	.	.	.	.	.	.	.	.	.	.	.
TRINITY_DN11663_c0_g1	3.80864	1.12248	2.61e-11	7.65e-10	GOT1_ARATH^GOT1_ARATH^Q:482-81,H:4-137^45.522%ID^E:3.16e-31^RecName: Full=Vesicle transport protein GOT1 {ECO:0000303|PubMed:25900983};^Eukaryota; Viridiplantae; Streptophyta; Embryophyta; Tracheophyta; Spermatophyta; Magnoliopsida; eudicotyledons; Gunneridae; Pentapetalae; rosids; malvids; Brassicales; Brassicaceae; Camelineae; Arabidopsis	.	.	.	.	.	.	.	.	KEGG:ath:AT3G03180	GO:0005829^cellular_component^cytosol`GO:0000139^cellular_component^Golgi membrane`GO:0006888^biological_process^endoplasmic reticulum to Golgi vesicle-mediated transport`GO:0042147^biological_process^retrograde transport, endosome to Golgi	.	.	.	.
TRINITY_DN90317_c0_g1	3.63248	1.48885	2.61e-11	7.65e-10	TACC3_XENLA^TACC3_XENLA^Q:413-57,H:807-925^42.017%ID^E:3.36e-14^RecName: Full=Transforming acidic coiled-coil-containing protein 3;^Eukaryota; Metazoa; Chordata; Craniata; Vertebrata; Euteleostomi; Amphibia; Batrachia; Anura; Pipoidea; Pipidae; Xenopodinae; Xenopus; Xenopus	.	TRINITY_DN90317_c0_g1_i2.p1	33-1082[-]	TACC3_XENLA^TACC3_XENLA^Q:224-342,H:807-925^42.017%ID^E:5.87e-15^RecName: Full=Transforming acidic coiled-coil-containing protein 3;^Eukaryota; Metazoa; Chordata; Craniata; Vertebrata; Euteleostomi; Amphibia; Batrachia; Anura; Pipoidea; Pipidae; Xenopodinae; Xenopus; Xenopus	PF05010.17^TACC_C^NULL^176-341^E:3.4e-26	.	.	.	KEGG:xla:398145	GO:0005737^cellular_component^cytoplasm`GO:0032991^cellular_component^protein-containing complex`GO:0000922^cellular_component^spindle pole`GO:0031369^molecular_function^translation initiation factor binding`GO:0051301^biological_process^cell division`GO:0007052^biological_process^mitotic spindle organization`GO:0017148^biological_process^negative regulation of translation	GO:0005737^cellular_component^cytoplasm`GO:0032991^cellular_component^protein-containing complex`GO:0000922^cellular_component^spindle pole`GO:0031369^molecular_function^translation initiation factor binding`GO:0051301^biological_process^cell division`GO:0007052^biological_process^mitotic spindle organization`GO:0017148^biological_process^negative regulation of translation	.	.	.
TRINITY_DN13003_c0_g1	3.61124	1.49008	2.61e-11	7.65e-10	RTF2_CHICK^RTF2_CHICK^Q:720-175,H:1-190^38.947%ID^E:2.45e-39^RecName: Full=Replication termination factor 2 {ECO:0000305};^Eukaryota; Metazoa; Chordata; Craniata; Vertebrata; Euteleostomi; Archelosauria; Archosauria; Dinosauria; Saurischia; Theropoda; Coelurosauria; Aves; Neognathae; Galloanserae; Galliformes; Phasianidae; Phasianinae; Gallus	.	TRINITY_DN13003_c0_g1_i3.p1	22-720[-]	RTF2_CHICK^RTF2_CHICK^Q:1-182,H:1-190^38.947%ID^E:1.77e-43^RecName: Full=Replication termination factor 2 {ECO:0000305};^Eukaryota; Metazoa; Chordata; Craniata; Vertebrata; Euteleostomi; Archelosauria; Archosauria; Dinosauria; Saurischia; Theropoda; Coelurosauria; Aves; Neognathae; Galloanserae; Galliformes; Phasianidae; Phasianinae; Gallus	PF04641.15^Rtf2^NULL^1-217^E:1.8e-67	.	.	.	.	GO:0005634^cellular_component^nucleus`GO:0005657^cellular_component^replication fork`GO:0003677^molecular_function^DNA binding`GO:0072711^biological_process^cellular response to hydroxyurea`GO:1902979^biological_process^mitotic DNA replication termination`GO:0097752^biological_process^regulation of DNA stability	GO:0005634^cellular_component^nucleus`GO:0005657^cellular_component^replication fork`GO:0003677^molecular_function^DNA binding`GO:0072711^biological_process^cellular response to hydroxyurea`GO:1902979^biological_process^mitotic DNA replication termination`GO:0097752^biological_process^regulation of DNA stability	.	.	.
TRINITY_DN5206_c0_g2	3.37441	4.89127	2.62e-11	7.66e-10	RL12B_SCHPO^RL12B_SCHPO^Q:559-68,H:1-164^56.707%ID^E:1.84e-52^RecName: Full=60S ribosomal protein L12-B;^Eukaryota; Fungi; Dikarya; Ascomycota; Taphrinomycotina; Schizosaccharomycetes; Schizosaccharomycetales; Schizosaccharomycetaceae; Schizosaccharomyces	.	TRINITY_DN5206_c0_g2_i1.p1	62-559[-]	RL12B_SCHPO^RL12B_SCHPO^Q:1-164,H:1-164^56.707%ID^E:2.56e-63^RecName: Full=60S ribosomal protein L12-B;^Eukaryota; Fungi; Dikarya; Ascomycota; Taphrinomycotina; Schizosaccharomycetes; Schizosaccharomycetales; Schizosaccharomycetaceae; Schizosaccharomyces	PF03946.17^Ribosomal_L11_N^NULL^15-68^E:1.5e-10`PF00298.22^Ribosomal_L11^NULL^75-143^E:3.3e-12	.	.	.	KEGG:spo:SPCC16C4.13c`KEGG:spo:SPCC31H12.04c	GO:0005829^cellular_component^cytosol`GO:0022625^cellular_component^cytosolic large ribosomal subunit`GO:0015934^cellular_component^large ribosomal subunit`GO:0070180^molecular_function^large ribosomal subunit rRNA binding`GO:0003735^molecular_function^structural constituent of ribosome`GO:0002181^biological_process^cytoplasmic translation`GO:0000027^biological_process^ribosomal large subunit assembly`GO:0006412^biological_process^translation	GO:0005829^cellular_component^cytosol`GO:0022625^cellular_component^cytosolic large ribosomal subunit`GO:0015934^cellular_component^large ribosomal subunit`GO:0070180^molecular_function^large ribosomal subunit rRNA binding`GO:0003735^molecular_function^structural constituent of ribosome`GO:0002181^biological_process^cytoplasmic translation`GO:0000027^biological_process^ribosomal large subunit assembly`GO:0006412^biological_process^translation	GO:0003735^molecular_function^structural constituent of ribosome`GO:0006412^biological_process^translation`GO:0005840^cellular_component^ribosome	.	.
TRINITY_DN32883_c1_g1	4.24249	0.240577	2.62e-11	7.67e-10	TRIAB_XENLA^TRIAB_XENLA^Q:141-311,H:2-59^39.655%ID^E:4.48e-08^RecName: Full=TP53-regulated inhibitor of apoptosis 1-B;^Eukaryota; Metazoa; Chordata; Craniata; Vertebrata; Euteleostomi; Amphibia; Batrachia; Anura; Pipoidea; Pipidae; Xenopodinae; Xenopus; Xenopus	.	.	.	.	.	.	.	.	KEGG:xla:446769	GO:0005758^cellular_component^mitochondrial intermembrane space`GO:0005739^cellular_component^mitochondrion`GO:0006915^biological_process^apoptotic process`GO:1902166^biological_process^negative regulation of intrinsic apoptotic signaling pathway in response to DNA damage by p53 class mediator`GO:0015914^biological_process^phospholipid transport`GO:0048793^biological_process^pronephros development	.	.	.	.
TRINITY_DN59457_c0_g1	4.11501	0.247936	2.62e-11	7.67e-10	JIP3_RAT^JIP3_RAT^Q:868-482,H:955-1081^30.233%ID^E:8.85e-13^RecName: Full=C-Jun-amino-terminal kinase-interacting protein 3;^Eukaryota; Metazoa; Chordata; Craniata; Vertebrata; Euteleostomi; Mammalia; Eutheria; Euarchontoglires; Glires; Rodentia; Myomorpha; Muroidea; Muridae; Murinae; Rattus	.	TRINITY_DN59457_c0_g1_i1.p2	17-1381[-]	JIP_CAEEL^JIP_CAEEL^Q:171-450,H:850-1179^23.077%ID^E:1.34e-13^RecName: Full=JNK-interacting protein;^Eukaryota; Metazoa; Ecdysozoa; Nematoda; Chromadorea; Rhabditida; Rhabditina; Rhabditomorpha; Rhabditoidea; Rhabditidae; Peloderinae; Caenorhabditis	PF19056.3^WD40_2^NULL^68-284^E:7.4e-09	.	.	.	KEGG:cel:CELE_ZK1098.10	GO:0030673^cellular_component^axolemma`GO:0030424^cellular_component^axon`GO:1904115^cellular_component^axon cytoplasm`GO:0044297^cellular_component^cell body`GO:0005737^cellular_component^cytoplasm`GO:0031410^cellular_component^cytoplasmic vesicle`GO:0030425^cellular_component^dendrite`GO:0000139^cellular_component^Golgi membrane`GO:0030426^cellular_component^growth cone`GO:0043005^cellular_component^neuron projection`GO:0048471^cellular_component^perinuclear region of cytoplasm`GO:0005886^cellular_component^plasma membrane`GO:0005790^cellular_component^smooth endoplasmic reticulum`GO:0008432^molecular_function^JUN kinase binding`GO:0019894^molecular_function^kinesin binding`GO:0005078^molecular_function^MAP-kinase scaffold activity`GO:0031434^molecular_function^mitogen-activated protein kinase kinase binding`GO:0031435^molecular_function^mitogen-activated protein kinase kinase kinase binding`GO:0030159^molecular_function^signaling receptor complex adaptor activity`GO:0099641^biological_process^anterograde axonal protein transport`GO:0061564^biological_process^axon development`GO:0007411^biological_process^axon guidance`GO:0031103^biological_process^axon regeneration`GO:0030900^biological_process^forebrain development`GO:0001701^biological_process^in utero embryonic development`GO:0007254^biological_process^JNK cascade`GO:0048286^biological_process^lung alveolus development`GO:0060425^biological_process^lung morphogenesis`GO:0043066^biological_process^negative regulation of apoptotic process`GO:0031175^biological_process^neuron projection development`GO:0046330^biological_process^positive regulation of JNK cascade`GO:0043507^biological_process^positive regulation of JUN kinase activity`GO:0045666^biological_process^positive regulation of neuron differentiation`GO:2001224^biological_process^positive regulation of neuron migration`GO:0009791^biological_process^post-embryonic development`GO:0008104^biological_process^protein localization`GO:0050821^biological_process^protein stabilization`GO:0010468^biological_process^regulation of gene expression`GO:0046328^biological_process^regulation of JNK cascade`GO:0007585^biological_process^respiratory gaseous exchange by respiratory system`GO:0016192^biological_process^vesicle-mediated transport	GO:0030424^cellular_component^axon`GO:0043194^cellular_component^axon initial segment`GO:0043679^cellular_component^axon terminus`GO:0044297^cellular_component^cell body`GO:0005737^cellular_component^cytoplasm`GO:0048471^cellular_component^perinuclear region of cytoplasm`GO:0008432^molecular_function^JUN kinase binding`GO:0019900^molecular_function^kinase binding`GO:0019894^molecular_function^kinesin binding`GO:0005078^molecular_function^MAP-kinase scaffold activity`GO:0030159^molecular_function^signaling receptor complex adaptor activity`GO:0030421^biological_process^defecation`GO:0040011^biological_process^locomotion`GO:0018991^biological_process^egg-laying behavior`GO:0046328^biological_process^regulation of JNK cascade`GO:0030431^biological_process^sleep`GO:0048489^biological_process^synaptic vesicle transport`GO:0016192^biological_process^vesicle-mediated transport	.	.	.
TRINITY_DN107926_c0_g2	4.08363	0.359938	2.65e-11	7.7e-10	PLAP_MOUSE^PLAP_MOUSE^Q:94-1464,H:2-459^32.558%ID^E:5.25e-62^RecName: Full=Phospholipase A-2-activating protein;^Eukaryota; Metazoa; Chordata; Craniata; Vertebrata; Euteleostomi; Mammalia; Eutheria; Euarchontoglires; Glires; Rodentia; Myomorpha; Muroidea; Muridae; Murinae; Mus; Mus	.	TRINITY_DN107926_c0_g2_i1.p1	88-2304[+]	PLAP_MOUSE^PLAP_MOUSE^Q:3-459,H:2-459^32.558%ID^E:2.8e-62^RecName: Full=Phospholipase A-2-activating protein;^Eukaryota; Metazoa; Chordata; Craniata; Vertebrata; Euteleostomi; Mammalia; Eutheria; Euarchontoglires; Glires; Rodentia; Myomorpha; Muroidea; Muridae; Murinae; Mus; Mus	PF00400.35^WD40^NULL^103-139^E:1.4`PF00400.35^WD40^NULL^150-183^E:0.092`PF09070.14^PFU^NULL^348-456^E:2.8e-34`PF08324.14^PUL^NULL^474-695^E:4.5e-13	.	.	.	KEGG:mmu:18786	GO:0005737^cellular_component^cytoplasm`GO:0070062^cellular_component^extracellular exosome`GO:0005634^cellular_component^nucleus`GO:0045202^cellular_component^synapse`GO:0016005^molecular_function^phospholipase A2 activator activity`GO:0043130^molecular_function^ubiquitin binding`GO:0071222^biological_process^cellular response to lipopolysaccharide`GO:0006954^biological_process^inflammatory response`GO:0016236^biological_process^macroautophagy`GO:1900045^biological_process^negative regulation of protein K63-linked ubiquitination`GO:0007399^biological_process^nervous system development`GO:1903861^biological_process^positive regulation of dendrite extension`GO:2001224^biological_process^positive regulation of neuron migration`GO:0032430^biological_process^positive regulation of phospholipase A2 activity`GO:1903423^biological_process^positive regulation of synaptic vesicle recycling`GO:0006693^biological_process^prostaglandin metabolic process`GO:0043161^biological_process^proteasome-mediated ubiquitin-dependent protein catabolic process`GO:0010992^biological_process^ubiquitin recycling`GO:0043162^biological_process^ubiquitin-dependent protein catabolic process via the multivesicular body sorting pathway	GO:0005737^cellular_component^cytoplasm`GO:0070062^cellular_component^extracellular exosome`GO:0005634^cellular_component^nucleus`GO:0045202^cellular_component^synapse`GO:0016005^molecular_function^phospholipase A2 activator activity`GO:0043130^molecular_function^ubiquitin binding`GO:0071222^biological_process^cellular response to lipopolysaccharide`GO:0006954^biological_process^inflammatory response`GO:0016236^biological_process^macroautophagy`GO:1900045^biological_process^negative regulation of protein K63-linked ubiquitination`GO:0007399^biological_process^nervous system development`GO:1903861^biological_process^positive regulation of dendrite extension`GO:2001224^biological_process^positive regulation of neuron migration`GO:0032430^biological_process^positive regulation of phospholipase A2 activity`GO:1903423^biological_process^positive regulation of synaptic vesicle recycling`GO:0006693^biological_process^prostaglandin metabolic process`GO:0043161^biological_process^proteasome-mediated ubiquitin-dependent protein catabolic process`GO:0010992^biological_process^ubiquitin recycling`GO:0043162^biological_process^ubiquitin-dependent protein catabolic process via the multivesicular body sorting pathway	GO:0005515^molecular_function^protein binding	.	.
TRINITY_DN32664_c0_g2	3.84251	0.796484	2.64e-11	7.7e-10	CALUA_SALSA^CALUA_SALSA^Q:181-780,H:76-297^27.928%ID^E:1.17e-06^RecName: Full=Calumenin-A;^Eukaryota; Metazoa; Chordata; Craniata; Vertebrata; Euteleostomi; Actinopterygii; Neopterygii; Teleostei; Protacanthopterygii; Salmoniformes; Salmonidae; Salmoninae; Salmo	.	TRINITY_DN32664_c0_g2_i1.p1	97-846[+]	CALUA_SALSA^CALUA_SALSA^Q:29-228,H:76-297^27.928%ID^E:7.09e-07^RecName: Full=Calumenin-A;^Eukaryota; Metazoa; Chordata; Craniata; Vertebrata; Euteleostomi; Actinopterygii; Neopterygii; Teleostei; Protacanthopterygii; Salmoniformes; Salmonidae; Salmoninae; Salmo	PF13499.9^EF-hand_7^NULL^25-86^E:5.1e-07`PF13833.9^EF-hand_8^NULL^25-51^E:0.04`PF13202.9^EF-hand_5^NULL^29-48^E:0.1`PF13202.9^EF-hand_5^NULL^171-187^E:1.1	.	.	.	KEGG:sasa:106576025	GO:0005789^cellular_component^endoplasmic reticulum membrane`GO:0005576^cellular_component^extracellular region`GO:0005794^cellular_component^Golgi apparatus`GO:0042470^cellular_component^melanosome`GO:0033018^cellular_component^sarcoplasmic reticulum lumen`GO:0005509^molecular_function^calcium ion binding	GO:0005789^cellular_component^endoplasmic reticulum membrane`GO:0005576^cellular_component^extracellular region`GO:0005794^cellular_component^Golgi apparatus`GO:0042470^cellular_component^melanosome`GO:0033018^cellular_component^sarcoplasmic reticulum lumen`GO:0005509^molecular_function^calcium ion binding	GO:0005509^molecular_function^calcium ion binding	.	.
TRINITY_DN38578_c0_g1	3.84251	0.796484	2.64e-11	7.7e-10	ARXS2_MOUSE^ARXS2_MOUSE^Q:7-528,H:1-176^29.379%ID^E:2.64e-17^RecName: Full=Adipocyte-related X-chromosome expressed sequence 2 {ECO:0000303|PubMed:21177646};^Eukaryota; Metazoa; Chordata; Craniata; Vertebrata; Euteleostomi; Mammalia; Eutheria; Euarchontoglires; Glires; Rodentia; Myomorpha; Muroidea; Muridae; Murinae; Mus; Mus	.	.	.	.	.	.	.	.	KEGG:mmu:76219`KEGG:mmu:76976	GO:0005783^cellular_component^endoplasmic reticulum`GO:0005787^cellular_component^signal peptidase complex`GO:0045444^biological_process^fat cell differentiation`GO:0045047^biological_process^protein targeting to ER`GO:0006465^biological_process^signal peptide processing	.	.	.	.
TRINITY_DN6532_c0_g2	3.36767	5.2762	2.64e-11	7.7e-10	RL23A_RAT^RL23A_RAT^Q:153-530,H:31-156^51.587%ID^E:6.69e-37^RecName: Full=60S ribosomal protein L23a;^Eukaryota; Metazoa; Chordata; Craniata; Vertebrata; Euteleostomi; Mammalia; Eutheria; Euarchontoglires; Glires; Rodentia; Myomorpha; Muroidea; Muridae; Murinae; Rattus	.	TRINITY_DN6532_c0_g2_i1.p1	30-533[+]	RL23A_RAT^RL23A_RAT^Q:42-167,H:31-156^51.587%ID^E:2.47e-37^RecName: Full=60S ribosomal protein L23a;^Eukaryota; Metazoa; Chordata; Craniata; Vertebrata; Euteleostomi; Mammalia; Eutheria; Euarchontoglires; Glires; Rodentia; Myomorpha; Muroidea; Muridae; Murinae; Rattus	PF03939.16^Ribosomal_L23eN^NULL^32-74^E:2.1e-05`PF00276.23^Ribosomal_L23^NULL^88-145^E:7.3e-11	.	.	.	KEGG:rno:360572	GO:0022625^cellular_component^cytosolic large ribosomal subunit`GO:0022626^cellular_component^cytosolic ribosome`GO:0005634^cellular_component^nucleus`GO:0045202^cellular_component^synapse`GO:0070180^molecular_function^large ribosomal subunit rRNA binding`GO:0003735^molecular_function^structural constituent of ribosome`GO:1904841^molecular_function^TORC2 complex binding`GO:0000027^biological_process^ribosomal large subunit assembly`GO:0006412^biological_process^translation	GO:0022625^cellular_component^cytosolic large ribosomal subunit`GO:0022626^cellular_component^cytosolic ribosome`GO:0005634^cellular_component^nucleus`GO:0045202^cellular_component^synapse`GO:0070180^molecular_function^large ribosomal subunit rRNA binding`GO:0003735^molecular_function^structural constituent of ribosome`GO:1904841^molecular_function^TORC2 complex binding`GO:0000027^biological_process^ribosomal large subunit assembly`GO:0006412^biological_process^translation	GO:0003735^molecular_function^structural constituent of ribosome`GO:0006412^biological_process^translation`GO:0005840^cellular_component^ribosome	.	.
TRINITY_DN8491_c0_g1	3.42825	3.15896	2.67e-11	7.77e-10	PYC_HUMAN^PYC_HUMAN^Q:164-3574,H:37-1174^55.048%ID^E:0^RecName: Full=Pyruvate carboxylase, mitochondrial {ECO:0000305};^Eukaryota; Metazoa; Chordata; Craniata; Vertebrata; Euteleostomi; Mammalia; Eutheria; Euarchontoglires; Primates; Haplorrhini; Catarrhini; Hominidae; Homo	.	TRINITY_DN8491_c0_g1_i1.p1	59-3589[+]	PYC_HUMAN^PYC_HUMAN^Q:36-1172,H:37-1174^55.048%ID^E:0^RecName: Full=Pyruvate carboxylase, mitochondrial {ECO:0000305};^Eukaryota; Metazoa; Chordata; Craniata; Vertebrata; Euteleostomi; Mammalia; Eutheria; Euarchontoglires; Primates; Haplorrhini; Catarrhini; Hominidae; Homo	PF00289.25^Biotin_carb_N^NULL^36-145^E:7.3e-37`PF02786.20^CPSase_L_D2^NULL^150-358^E:1.2e-72`PF08443.14^RimK^NULL^174-343^E:0.0013`PF07478.16^Dala_Dala_lig_C^NULL^178-326^E:4.4e-09`PF02655.17^ATP-grasp_3^NULL^187-329^E:2.6e-05`PF02785.22^Biotin_carb_C^NULL^374-482^E:2e-33`PF00682.22^HMGL-like^NULL^561-834^E:1.7e-30`PF02436.21^PYC_OADA^NULL^859-1058^E:1.4e-65`PF00364.25^Biotin_lipoyl^NULL^1109-1175^E:7.8e-16	.	.	.	KEGG:hsa:5091	GO:0005737^cellular_component^cytoplasm`GO:0005829^cellular_component^cytosol`GO:0005759^cellular_component^mitochondrial matrix`GO:0005739^cellular_component^mitochondrion`GO:0005524^molecular_function^ATP binding`GO:0009374^molecular_function^biotin binding`GO:0042802^molecular_function^identical protein binding`GO:0046872^molecular_function^metal ion binding`GO:0004736^molecular_function^pyruvate carboxylase activity`GO:0006094^biological_process^gluconeogenesis`GO:0006629^biological_process^lipid metabolic process`GO:0006734^biological_process^NADH metabolic process`GO:0006739^biological_process^NADP metabolic process`GO:0010629^biological_process^negative regulation of gene expression`GO:0044794^biological_process^positive regulation by host of viral process`GO:0006090^biological_process^pyruvate metabolic process`GO:0019076^biological_process^viral release from host cell`GO:0019074^biological_process^viral RNA genome packaging	GO:0005737^cellular_component^cytoplasm`GO:0005829^cellular_component^cytosol`GO:0005759^cellular_component^mitochondrial matrix`GO:0005739^cellular_component^mitochondrion`GO:0005524^molecular_function^ATP binding`GO:0009374^molecular_function^biotin binding`GO:0042802^molecular_function^identical protein binding`GO:0046872^molecular_function^metal ion binding`GO:0004736^molecular_function^pyruvate carboxylase activity`GO:0006094^biological_process^gluconeogenesis`GO:0006629^biological_process^lipid metabolic process`GO:0006734^biological_process^NADH metabolic process`GO:0006739^biological_process^NADP metabolic process`GO:0010629^biological_process^negative regulation of gene expression`GO:0044794^biological_process^positive regulation by host of viral process`GO:0006090^biological_process^pyruvate metabolic process`GO:0019076^biological_process^viral release from host cell`GO:0019074^biological_process^viral RNA genome packaging	GO:0005524^molecular_function^ATP binding`GO:0008716^molecular_function^D-alanine-D-alanine ligase activity`GO:0046872^molecular_function^metal ion binding`GO:0003824^molecular_function^catalytic activity	.	.
TRINITY_DN9024_c0_g1	3.82342	1.0633	2.69e-11	7.81e-10	PFKAP_HUMAN^PFKAP_HUMAN^Q:2286-106,H:27-762^48.103%ID^E:0^RecName: Full=ATP-dependent 6-phosphofructokinase, platelet type {ECO:0000255|HAMAP-Rule:MF_03184};^Eukaryota; Metazoa; Chordata; Craniata; Vertebrata; Euteleostomi; Mammalia; Eutheria; Euarchontoglires; Primates; Haplorrhini; Catarrhini; Hominidae; Homo`PFKAP_HUMAN^PFKAP_HUMAN^Q:2298-1381,H:409-694^30.159%ID^E:5.24e-22^RecName: Full=ATP-dependent 6-phosphofructokinase, platelet type {ECO:0000255|HAMAP-Rule:MF_03184};^Eukaryota; Metazoa; Chordata; Craniata; Vertebrata; Euteleostomi; Mammalia; Eutheria; Euarchontoglires; Primates; Haplorrhini; Catarrhini; Hominidae; Homo`PFKAP_HUMAN^PFKAP_HUMAN^Q:1155-232,H:20-347^27.811%ID^E:3.04e-18^RecName: Full=ATP-dependent 6-phosphofructokinase, platelet type {ECO:0000255|HAMAP-Rule:MF_03184};^Eukaryota; Metazoa; Chordata; Craniata; Vertebrata; Euteleostomi; Mammalia; Eutheria; Euarchontoglires; Primates; Haplorrhini; Catarrhini; Hominidae; Homo	.	TRINITY_DN9024_c0_g1_i2.p1	46-2304[-]	PFKAP_HUMAN^PFKAP_HUMAN^Q:7-733,H:27-762^48.103%ID^E:0^RecName: Full=ATP-dependent 6-phosphofructokinase, platelet type {ECO:0000255|HAMAP-Rule:MF_03184};^Eukaryota; Metazoa; Chordata; Craniata; Vertebrata; Euteleostomi; Mammalia; Eutheria; Euarchontoglires; Primates; Haplorrhini; Catarrhini; Hominidae; Homo`PFKAP_HUMAN^PFKAP_HUMAN^Q:3-308,H:409-694^30.159%ID^E:5.63e-22^RecName: Full=ATP-dependent 6-phosphofructokinase, platelet type {ECO:0000255|HAMAP-Rule:MF_03184};^Eukaryota; Metazoa; Chordata; Craniata; Vertebrata; Euteleostomi; Mammalia; Eutheria; Euarchontoglires; Primates; Haplorrhini; Catarrhini; Hominidae; Homo`PFKAP_HUMAN^PFKAP_HUMAN^Q:384-671,H:20-329^27.673%ID^E:7.98e-22^RecName: Full=ATP-dependent 6-phosphofructokinase, platelet type {ECO:0000255|HAMAP-Rule:MF_03184};^Eukaryota; Metazoa; Chordata; Craniata; Vertebrata; Euteleostomi; Mammalia; Eutheria; Euarchontoglires; Primates; Haplorrhini; Catarrhini; Hominidae; Homo	PF00365.23^PFK^NULL^7-309^E:6.3e-100`PF00365.23^PFK^NULL^390-673^E:2.6e-73	.	.	.	KEGG:hsa:5214	GO:0005945^cellular_component^6-phosphofructokinase complex`GO:0005737^cellular_component^cytoplasm`GO:0005829^cellular_component^cytosol`GO:0070062^cellular_component^extracellular exosome`GO:0016020^cellular_component^membrane`GO:0005634^cellular_component^nucleus`GO:0003872^molecular_function^6-phosphofructokinase activity`GO:0016208^molecular_function^AMP binding`GO:0005524^molecular_function^ATP binding`GO:0045296^molecular_function^cadherin binding`GO:0070095^molecular_function^fructose-6-phosphate binding`GO:0042802^molecular_function^identical protein binding`GO:0046872^molecular_function^metal ion binding`GO:0048029^molecular_function^monosaccharide binding`GO:0044877^molecular_function^protein-containing complex binding`GO:0061621^biological_process^canonical glycolysis`GO:1990830^biological_process^cellular response to leukemia inhibitory factor`GO:0030388^biological_process^fructose 1,6-bisphosphate metabolic process`GO:0006002^biological_process^fructose 6-phosphate metabolic process	GO:0005945^cellular_component^6-phosphofructokinase complex`GO:0005737^cellular_component^cytoplasm`GO:0005829^cellular_component^cytosol`GO:0070062^cellular_component^extracellular exosome`GO:0016020^cellular_component^membrane`GO:0005634^cellular_component^nucleus`GO:0003872^molecular_function^6-phosphofructokinase activity`GO:0016208^molecular_function^AMP binding`GO:0005524^molecular_function^ATP binding`GO:0045296^molecular_function^cadherin binding`GO:0070095^molecular_function^fructose-6-phosphate binding`GO:0042802^molecular_function^identical protein binding`GO:0046872^molecular_function^metal ion binding`GO:0048029^molecular_function^monosaccharide binding`GO:0044877^molecular_function^protein-containing complex binding`GO:0061621^biological_process^canonical glycolysis`GO:1990830^biological_process^cellular response to leukemia inhibitory factor`GO:0030388^biological_process^fructose 1,6-bisphosphate metabolic process`GO:0006002^biological_process^fructose 6-phosphate metabolic process	GO:0003872^molecular_function^6-phosphofructokinase activity`GO:0006096^biological_process^glycolytic process	.	.
TRINITY_DN13431_c1_g1	4.29513	-0.00584365	2.72e-11	7.88e-10	UBL5_PSAOB^UBL5_PSAOB^Q:254-36,H:1-73^79.452%ID^E:3.64e-39^RecName: Full=Ubiquitin-like protein 5;^Eukaryota; Metazoa; Chordata; Craniata; Vertebrata; Euteleostomi; Mammalia; Eutheria; Euarchontoglires; Glires; Rodentia; Myomorpha; Muroidea; Muridae; Gerbillinae; Psammomys	.	.	.	.	.	.	.	.	.	GO:0005737^cellular_component^cytoplasm`GO:0036211^biological_process^protein modification process	.	.	.	.
TRINITY_DN11748_c0_g1	3.67782	1.3395	2.72e-11	7.88e-10	MF6LB_XENLA^MF6LB_XENLA^Q:741-73,H:373-595^25.991%ID^E:1.81e-07^RecName: Full=Major facilitator superfamily domain-containing protein 6-like protein B;^Eukaryota; Metazoa; Chordata; Craniata; Vertebrata; Euteleostomi; Amphibia; Batrachia; Anura; Pipoidea; Pipidae; Xenopodinae; Xenopus; Xenopus	.	TRINITY_DN11748_c0_g1_i1.p1	25-1521[-]	MF6LB_XENLA^MF6LB_XENLA^Q:121-483,H:243-595^24.599%ID^E:1.22e-08^RecName: Full=Major facilitator superfamily domain-containing protein 6-like protein B;^Eukaryota; Metazoa; Chordata; Craniata; Vertebrata; Euteleostomi; Amphibia; Batrachia; Anura; Pipoidea; Pipidae; Xenopodinae; Xenopus; Xenopus	PF01306.22^LacY_symp^NULL^14-89^E:7e-05`PF12832.10^MFS_1_like^NULL^14-436^E:1.4e-42`PF07690.19^MFS_1^NULL^286-466^E:1.5e-10	.	.	.	KEGG:xla:495104	GO:0016020^cellular_component^membrane	GO:0016020^cellular_component^membrane	GO:0005351^molecular_function^carbohydrate:proton symporter activity`GO:0008643^biological_process^carbohydrate transport`GO:0016020^cellular_component^membrane`GO:0022857^molecular_function^transmembrane transporter activity`GO:0055085^biological_process^transmembrane transport	.	.
TRINITY_DN3946_c0_g1	3.39348	3.74265	2.72e-11	7.88e-10	.	.	.	.	.	.	.	.	.	.	.	.	.	.	.
TRINITY_DN13943_c0_g2	3.55348	1.90899	2.78e-11	8.02e-10	SYPH_BOVIN^SYPH_BOVIN^Q:807-169,H:21-228^23.256%ID^E:3.62e-08^RecName: Full=Synaptophysin;^Eukaryota; Metazoa; Chordata; Craniata; Vertebrata; Euteleostomi; Mammalia; Eutheria; Laurasiatheria; Artiodactyla; Ruminantia; Pecora; Bovidae; Bovinae; Bos	.	TRINITY_DN13943_c0_g2_i1.p1	61-837[-]	SYPH_BOVIN^SYPH_BOVIN^Q:11-223,H:21-228^23.256%ID^E:1.36e-08^RecName: Full=Synaptophysin;^Eukaryota; Metazoa; Chordata; Craniata; Vertebrata; Euteleostomi; Mammalia; Eutheria; Laurasiatheria; Artiodactyla; Ruminantia; Pecora; Bovidae; Bovinae; Bos	PF01284.26^MARVEL^NULL^12-216^E:1.7e-08	.	.	.	KEGG:bta:280937	GO:0042584^cellular_component^chromaffin granule membrane`GO:0030136^cellular_component^clathrin-coated vesicle`GO:0043005^cellular_component^neuron projection`GO:0030672^cellular_component^synaptic vesicle membrane`GO:0051020^molecular_function^GTPase binding`GO:0042802^molecular_function^identical protein binding`GO:0006897^biological_process^endocytosis`GO:0045920^biological_process^negative regulation of exocytosis`GO:2000474^biological_process^regulation of opioid receptor signaling pathway	GO:0042584^cellular_component^chromaffin granule membrane`GO:0030136^cellular_component^clathrin-coated vesicle`GO:0043005^cellular_component^neuron projection`GO:0030672^cellular_component^synaptic vesicle membrane`GO:0051020^molecular_function^GTPase binding`GO:0042802^molecular_function^identical protein binding`GO:0006897^biological_process^endocytosis`GO:0045920^biological_process^negative regulation of exocytosis`GO:2000474^biological_process^regulation of opioid receptor signaling pathway	GO:0016020^cellular_component^membrane	.	.
TRINITY_DN122533_c0_g2	3.3477	6.4609	2.78e-11	8.03e-10	H2A_ASTRU^H2A_ASTRU^Q:105-434,H:16-125^76.364%ID^E:9.48e-57^RecName: Full=Histone H2A;^Eukaryota; Metazoa; Echinodermata; Eleutherozoa; Asterozoa; Asteroidea; Forcipulatacea; Forcipulatida; Asteriidae; Asterias	.	TRINITY_DN122533_c0_g2_i1.p2	54-452[+]	H2A_ONCMY^H2A_ONCMY^Q:1-127,H:1-126^71.654%ID^E:2.88e-60^RecName: Full=Histone H2A;^Eukaryota; Metazoa; Chordata; Craniata; Vertebrata; Euteleostomi; Actinopterygii; Neopterygii; Teleostei; Protacanthopterygii; Salmoniformes; Salmonidae; Salmoninae; Oncorhynchus	PF00125.27^Histone^NULL^9-90^E:3.4e-12`PF00808.26^CBFD_NFYB_HMF^NULL^26-89^E:0.0022`PF16211.8^Histone_H2A_C^NULL^93-126^E:1.6e-15	.	.	.	.	GO:0000786^cellular_component^nucleosome`GO:0005634^cellular_component^nucleus`GO:0003677^molecular_function^DNA binding`GO:0046982^molecular_function^protein heterodimerization activity`GO:0030527^molecular_function^structural constituent of chromatin	GO:0005615^cellular_component^extracellular space`GO:0000786^cellular_component^nucleosome`GO:0005634^cellular_component^nucleus`GO:0003677^molecular_function^DNA binding`GO:0046982^molecular_function^protein heterodimerization activity`GO:0030527^molecular_function^structural constituent of chromatin`GO:0050832^biological_process^defense response to fungus`GO:0050830^biological_process^defense response to Gram-positive bacterium`GO:0051673^biological_process^disruption of membrane integrity in another organism`GO:0045087^biological_process^innate immune response`GO:0031640^biological_process^killing of cells of another organism	GO:0003677^molecular_function^DNA binding	.	.
TRINITY_DN9176_c0_g1	3.55691	1.69564	2.81e-11	8.11e-10	NKX63_MOUSE^NKX63_MOUSE^Q:250-540,H:112-208^31.633%ID^E:1.3e-07^RecName: Full=Homeobox protein Nkx-6.3;^Eukaryota; Metazoa; Chordata; Craniata; Vertebrata; Euteleostomi; Mammalia; Eutheria; Euarchontoglires; Glires; Rodentia; Myomorpha; Muroidea; Muridae; Murinae; Mus; Mus	.	.	.	.	.	.	.	.	KEGG:mmu:74561	GO:0005634^cellular_component^nucleus`GO:0001228^molecular_function^DNA-binding transcription activator activity, RNA polymerase II-specific`GO:0000981^molecular_function^DNA-binding transcription factor activity, RNA polymerase II-specific`GO:0001227^molecular_function^DNA-binding transcription repressor activity, RNA polymerase II-specific`GO:0000978^molecular_function^RNA polymerase II cis-regulatory region sequence-specific DNA binding`GO:0043565^molecular_function^sequence-specific DNA binding`GO:1990837^molecular_function^sequence-specific double-stranded DNA binding`GO:0030154^biological_process^cell differentiation`GO:0001709^biological_process^cell fate determination`GO:0035883^biological_process^enteroendocrine cell differentiation`GO:0030857^biological_process^negative regulation of epithelial cell differentiation`GO:0000122^biological_process^negative regulation of transcription by RNA polymerase II`GO:0045944^biological_process^positive regulation of transcription by RNA polymerase II`GO:0006357^biological_process^regulation of transcription by RNA polymerase II	.	.	.	.
TRINITY_DN43904_c0_g1	3.98777	0.589183	2.84e-11	8.16e-10	KI13B_HUMAN^KI13B_HUMAN^Q:302-3,H:1002-1101^53%ID^E:4.21e-15^RecName: Full=Kinesin-like protein KIF13B;^Eukaryota; Metazoa; Chordata; Craniata; Vertebrata; Euteleostomi; Mammalia; Eutheria; Euarchontoglires; Primates; Haplorrhini; Catarrhini; Hominidae; Homo	.	TRINITY_DN43904_c0_g1_i1.p1	3-305[-]	KI13B_HUMAN^KI13B_HUMAN^Q:2-101,H:1002-1101^53%ID^E:1.29e-25^RecName: Full=Kinesin-like protein KIF13B;^Eukaryota; Metazoa; Chordata; Craniata; Vertebrata; Euteleostomi; Mammalia; Eutheria; Euarchontoglires; Primates; Haplorrhini; Catarrhini; Hominidae; Homo	PF12473.11^DUF3694^NULL^3-72^E:6.6e-06	.	.	.	KEGG:hsa:23303	GO:0030424^cellular_component^axon`GO:0005737^cellular_component^cytoplasm`GO:0005871^cellular_component^kinesin complex`GO:0005874^cellular_component^microtubule`GO:0071889^molecular_function^14-3-3 protein binding`GO:0005524^molecular_function^ATP binding`GO:0016887^molecular_function^ATP hydrolysis activity`GO:0008017^molecular_function^microtubule binding`GO:0003777^molecular_function^microtubule motor activity`GO:0019901^molecular_function^protein kinase binding`GO:0007018^biological_process^microtubule-based movement`GO:0006605^biological_process^protein targeting`GO:0050770^biological_process^regulation of axonogenesis`GO:0007165^biological_process^signal transduction`GO:0042110^biological_process^T cell activation	GO:0030424^cellular_component^axon`GO:0005737^cellular_component^cytoplasm`GO:0005871^cellular_component^kinesin complex`GO:0005874^cellular_component^microtubule`GO:0071889^molecular_function^14-3-3 protein binding`GO:0005524^molecular_function^ATP binding`GO:0016887^molecular_function^ATP hydrolysis activity`GO:0008017^molecular_function^microtubule binding`GO:0003777^molecular_function^microtubule motor activity`GO:0019901^molecular_function^protein kinase binding`GO:0007018^biological_process^microtubule-based movement`GO:0006605^biological_process^protein targeting`GO:0050770^biological_process^regulation of axonogenesis`GO:0007165^biological_process^signal transduction`GO:0042110^biological_process^T cell activation	.	.	.
TRINITY_DN4601_c0_g1	3.98307	0.539882	2.84e-11	8.16e-10	YI31B_YEAST^YI31B_YEAST^Q:3625-1397,H:608-1351^30.699%ID^E:1.54e-89^RecName: Full=Transposon Ty3-I Gag-Pol polyprotein;^Eukaryota; Fungi; Dikarya; Ascomycota; Saccharomycotina; Saccharomycetes; Saccharomycetales; Saccharomycetaceae; Saccharomyces	.	TRINITY_DN4601_c0_g1_i4.p1	1013-5017[-]	YI31B_YEAST^YI31B_YEAST^Q:465-1207,H:608-1351^30.699%ID^E:5.4e-91^RecName: Full=Transposon Ty3-I Gag-Pol polyprotein;^Eukaryota; Fungi; Dikarya; Ascomycota; Saccharomycotina; Saccharomycetes; Saccharomycetales; Saccharomycetaceae; Saccharomyces	PF13650.9^Asp_protease_2^NULL^334-365^E:0.00029`PF00078.30^RVT_1^NULL^559-681^E:6.8e-22`PF17919.4^RT_RNaseH_2^NULL^745-844^E:7.2e-29`PF17917.4^RT_RNaseH^NULL^770-879^E:3.7e-30`PF17921.4^Integrase_H2C2^NULL^989-1042^E:8.8e-15`PF00665.29^rve^NULL^1075-1148^E:3e-09	.	.	.	KEGG:sce:YIL082W-A	GO:0005737^cellular_component^cytoplasm`GO:0005634^cellular_component^nucleus`GO:0000943^cellular_component^retrotransposon nucleocapsid`GO:0004190^molecular_function^aspartic-type endopeptidase activity`GO:0005524^molecular_function^ATP binding`GO:0003677^molecular_function^DNA binding`GO:0003887^molecular_function^DNA-directed DNA polymerase activity`GO:0008233^molecular_function^peptidase activity`GO:0004540^molecular_function^RNA nuclease activity`GO:0003723^molecular_function^RNA binding`GO:0003964^molecular_function^RNA-directed DNA polymerase activity`GO:0004523^molecular_function^RNA-DNA hybrid ribonuclease activity`GO:0008270^molecular_function^zinc ion binding`GO:0015074^biological_process^DNA integration`GO:0006310^biological_process^DNA recombination`GO:0006508^biological_process^proteolysis`GO:0032197^biological_process^retrotransposition	GO:0005737^cellular_component^cytoplasm`GO:0005634^cellular_component^nucleus`GO:0000943^cellular_component^retrotransposon nucleocapsid`GO:0004190^molecular_function^aspartic-type endopeptidase activity`GO:0005524^molecular_function^ATP binding`GO:0003677^molecular_function^DNA binding`GO:0003887^molecular_function^DNA-directed DNA polymerase activity`GO:0008233^molecular_function^peptidase activity`GO:0004540^molecular_function^RNA nuclease activity`GO:0003723^molecular_function^RNA binding`GO:0003964^molecular_function^RNA-directed DNA polymerase activity`GO:0004523^molecular_function^RNA-DNA hybrid ribonuclease activity`GO:0008270^molecular_function^zinc ion binding`GO:0015074^biological_process^DNA integration`GO:0006310^biological_process^DNA recombination`GO:0006508^biological_process^proteolysis`GO:0032197^biological_process^retrotransposition	GO:0015074^biological_process^DNA integration	.	.
TRINITY_DN38086_c0_g2	3.51868	2.1281	2.85e-11	8.16e-10	CDC37_HUMAN^CDC37_HUMAN^Q:727-56,H:115-342^44.298%ID^E:3.19e-58^RecName: Full=Hsp90 co-chaperone Cdc37;^Eukaryota; Metazoa; Chordata; Craniata; Vertebrata; Euteleostomi; Mammalia; Eutheria; Euarchontoglires; Primates; Haplorrhini; Catarrhini; Hominidae; Homo	.	TRINITY_DN38086_c0_g2_i1.p1	14-646[-]	CDC37_CHICK^CDC37_CHICK^Q:6-199,H:155-349^45.641%ID^E:1.36e-59^RecName: Full=Hsp90 co-chaperone Cdc37;^Eukaryota; Metazoa; Chordata; Craniata; Vertebrata; Euteleostomi; Archelosauria; Archosauria; Dinosauria; Saurischia; Theropoda; Coelurosauria; Aves; Neognathae; Galloanserae; Galliformes; Phasianidae; Phasianinae; Gallus	PF08565.14^CDC37_M^NULL^22-129^E:3.9e-08`PF08564.13^CDC37_C^NULL^149-198^E:6.8e-11	.	.	.	KEGG:gga:395430	GO:0101031^cellular_component^protein folding chaperone complex`GO:0005737^cellular_component^cytoplasm`GO:0005829^cellular_component^cytosol`GO:0070062^cellular_component^extracellular exosome`GO:1990565^cellular_component^HSP90-CDC37 chaperone complex`GO:0051087^molecular_function^protein-folding chaperone binding`GO:0031072^molecular_function^heat shock protein binding`GO:0051879^molecular_function^Hsp90 protein binding`GO:0019900^molecular_function^kinase binding`GO:0019901^molecular_function^protein kinase binding`GO:0019887^molecular_function^protein kinase regulator activity`GO:0097110^molecular_function^scaffold protein binding`GO:0051082^molecular_function^unfolded protein binding`GO:0098779^biological_process^positive regulation of mitophagy in response to mitochondrial depolarization`GO:0010608^biological_process^post-transcriptional regulation of gene expression`GO:0006457^biological_process^protein folding`GO:0050821^biological_process^protein stabilization`GO:0006605^biological_process^protein targeting`GO:0000079^biological_process^regulation of cyclin-dependent protein serine/threonine kinase activity`GO:0060338^biological_process^regulation of type I interferon-mediated signaling pathway`GO:0060334^biological_process^regulation of type II interferon-mediated signaling pathway	GO:0005737^cellular_component^cytoplasm`GO:0051087^molecular_function^protein-folding chaperone binding`GO:0031072^molecular_function^heat shock protein binding`GO:0019901^molecular_function^protein kinase binding`GO:0051082^molecular_function^unfolded protein binding`GO:0006457^biological_process^protein folding`GO:0050821^biological_process^protein stabilization	.	.	.
TRINITY_DN15579_c0_g1	3.52429	2.06771	2.9e-11	8.29e-10	AT1B3_HUMAN^AT1B3_HUMAN^Q:197-925,H:20-278^26.909%ID^E:2.95e-12^RecName: Full=Sodium/potassium-transporting ATPase subunit beta-3;^Eukaryota; Metazoa; Chordata; Craniata; Vertebrata; Euteleostomi; Mammalia; Eutheria; Euarchontoglires; Primates; Haplorrhini; Catarrhini; Hominidae; Homo	.	TRINITY_DN15579_c0_g1_i1.p1	35-958[+]	AT1B3_HUMAN^AT1B3_HUMAN^Q:55-297,H:20-278^26.909%ID^E:1.53e-12^RecName: Full=Sodium/potassium-transporting ATPase subunit beta-3;^Eukaryota; Metazoa; Chordata; Craniata; Vertebrata; Euteleostomi; Mammalia; Eutheria; Euarchontoglires; Primates; Haplorrhini; Catarrhini; Hominidae; Homo	PF00287.21^Na_K-ATPase^NULL^54-284^E:1e-18	.	.	.	KEGG:hsa:483	GO:0016324^cellular_component^apical plasma membrane`GO:0016323^cellular_component^basolateral plasma membrane`GO:0070062^cellular_component^extracellular exosome`GO:0042470^cellular_component^melanosome`GO:0005886^cellular_component^plasma membrane`GO:0005890^cellular_component^sodium:potassium-exchanging ATPase complex`GO:0036126^cellular_component^sperm flagellum`GO:0001671^molecular_function^ATPase activator activity`GO:0051117^molecular_function^ATPase binding`GO:0030674^molecular_function^protein-macromolecule adaptor activity`GO:0030007^biological_process^intracellular potassium ion homeostasis`GO:0006883^biological_process^intracellular sodium ion homeostasis`GO:0086009^biological_process^membrane repolarization`GO:0032781^biological_process^positive regulation of ATP-dependent activity`GO:1903288^biological_process^positive regulation of potassium ion import across plasma membrane`GO:1901018^biological_process^positive regulation of potassium ion transmembrane transporter activity`GO:1903278^biological_process^positive regulation of sodium ion export across plasma membrane`GO:1990573^biological_process^potassium ion import across plasma membrane`GO:0071805^biological_process^potassium ion transmembrane transport`GO:0072659^biological_process^protein localization to plasma membrane`GO:0050821^biological_process^protein stabilization`GO:0036376^biological_process^sodium ion export across plasma membrane`GO:0035725^biological_process^sodium ion transmembrane transport	GO:0016324^cellular_component^apical plasma membrane`GO:0016323^cellular_component^basolateral plasma membrane`GO:0070062^cellular_component^extracellular exosome`GO:0042470^cellular_component^melanosome`GO:0005886^cellular_component^plasma membrane`GO:0005890^cellular_component^sodium:potassium-exchanging ATPase complex`GO:0036126^cellular_component^sperm flagellum`GO:0001671^molecular_function^ATPase activator activity`GO:0051117^molecular_function^ATPase binding`GO:0030674^molecular_function^protein-macromolecule adaptor activity`GO:0030007^biological_process^intracellular potassium ion homeostasis`GO:0006883^biological_process^intracellular sodium ion homeostasis`GO:0086009^biological_process^membrane repolarization`GO:0032781^biological_process^positive regulation of ATP-dependent activity`GO:1903288^biological_process^positive regulation of potassium ion import across plasma membrane`GO:1901018^biological_process^positive regulation of potassium ion transmembrane transporter activity`GO:1903278^biological_process^positive regulation of sodium ion export across plasma membrane`GO:1990573^biological_process^potassium ion import across plasma membrane`GO:0071805^biological_process^potassium ion transmembrane transport`GO:0072659^biological_process^protein localization to plasma membrane`GO:0050821^biological_process^protein stabilization`GO:0036376^biological_process^sodium ion export across plasma membrane`GO:0035725^biological_process^sodium ion transmembrane transport	GO:0006813^biological_process^potassium ion transport`GO:0006814^biological_process^sodium ion transport`GO:0005890^cellular_component^sodium:potassium-exchanging ATPase complex	.	.
TRINITY_DN155814_c0_g1	3.49331	2.45888	2.9e-11	8.3e-10	YRD6_CAEEL^YRD6_CAEEL^Q:382-2,H:726-853^41.085%ID^E:1.39e-23^RecName: Full=Uncharacterized protein K02A2.6;^Eukaryota; Metazoa; Ecdysozoa; Nematoda; Chromadorea; Rhabditida; Rhabditina; Rhabditomorpha; Rhabditoidea; Rhabditidae; Peloderinae; Caenorhabditis	.	.	.	.	.	.	.	.	.	GO:0005737^cellular_component^cytoplasm`GO:0042575^cellular_component^DNA polymerase complex`GO:0003887^molecular_function^DNA-directed DNA polymerase activity`GO:0019899^molecular_function^enzyme binding`GO:0003676^molecular_function^nucleic acid binding`GO:0008270^molecular_function^zinc ion binding`GO:0015074^biological_process^DNA integration	.	.	.	.
TRINITY_DN6779_c0_g1	3.67166	1.23249	2.91e-11	8.31e-10	TIM14_BOVIN^TIM14_BOVIN^Q:130-456,H:12-116^43.636%ID^E:6.78e-17^RecName: Full=Mitochondrial import inner membrane translocase subunit TIM14;^Eukaryota; Metazoa; Chordata; Craniata; Vertebrata; Euteleostomi; Mammalia; Eutheria; Laurasiatheria; Artiodactyla; Ruminantia; Pecora; Bovidae; Bovinae; Bos	.	.	.	.	.	.	.	.	KEGG:bta:513918	GO:0098800^cellular_component^inner mitochondrial membrane protein complex`GO:0099617^cellular_component^matrix side of mitochondrial inner membrane`GO:0001405^cellular_component^PAM complex, Tim23 associated import motor`GO:0001671^molecular_function^ATPase activator activity`GO:0030150^biological_process^protein import into mitochondrial matrix`GO:1900208^biological_process^regulation of cardiolipin metabolic process	.	.	.	.
TRINITY_DN30460_c0_g1	3.56182	1.83699	2.93e-11	8.37e-10	ECHM_CAEEL^ECHM_CAEEL^Q:819-55,H:32-286^53.516%ID^E:9.05e-88^RecName: Full=Probable enoyl-CoA hydratase, mitochondrial;^Eukaryota; Metazoa; Ecdysozoa; Nematoda; Chromadorea; Rhabditida; Rhabditina; Rhabditomorpha; Rhabditoidea; Rhabditidae; Peloderinae; Caenorhabditis	.	TRINITY_DN30460_c0_g1_i1.p1	46-816[-]	ECHM_CAEEL^ECHM_CAEEL^Q:1-254,H:33-286^53.333%ID^E:3.09e-89^RecName: Full=Probable enoyl-CoA hydratase, mitochondrial;^Eukaryota; Metazoa; Ecdysozoa; Nematoda; Chromadorea; Rhabditida; Rhabditina; Rhabditomorpha; Rhabditoidea; Rhabditidae; Peloderinae; Caenorhabditis	PF00378.23^ECH_1^NULL^9-255^E:1.7e-75`PF16113.8^ECH_2^NULL^13-180^E:4.1e-32	.	.	.	.	GO:0005759^cellular_component^mitochondrial matrix`GO:0005739^cellular_component^mitochondrion`GO:0004300^molecular_function^enoyl-CoA hydratase activity`GO:0006635^biological_process^fatty acid beta-oxidation	GO:0005759^cellular_component^mitochondrial matrix`GO:0005739^cellular_component^mitochondrion`GO:0004300^molecular_function^enoyl-CoA hydratase activity`GO:0006635^biological_process^fatty acid beta-oxidation	GO:0003824^molecular_function^catalytic activity	.	.
TRINITY_DN6925_c0_g1	3.58466	1.56705	2.95e-11	8.42e-10	ABI2_HUMAN^ABI2_HUMAN^Q:234-58,H:450-508^42.373%ID^E:3.05e-07^RecName: Full=Abl interactor 2 {ECO:0000303|Ref.16};^Eukaryota; Metazoa; Chordata; Craniata; Vertebrata; Euteleostomi; Mammalia; Eutheria; Euarchontoglires; Primates; Haplorrhini; Catarrhini; Hominidae; Homo	.	TRINITY_DN6925_c0_g1_i4.p1	55-1251[-]	ABI2_HUMAN^ABI2_HUMAN^Q:334-398,H:444-508^41.538%ID^E:9.45e-09^RecName: Full=Abl interactor 2 {ECO:0000303|Ref.16};^Eukaryota; Metazoa; Chordata; Craniata; Vertebrata; Euteleostomi; Mammalia; Eutheria; Euarchontoglires; Primates; Haplorrhini; Catarrhini; Hominidae; Homo	PF07653.20^SH3_2^NULL^346-397^E:3.2e-05`PF00018.31^SH3_1^NULL^347-391^E:1.6e-09`PF14604.9^SH3_9^NULL^348-394^E:2.1e-06	.	.	.	KEGG:hsa:10152	GO:0005912^cellular_component^adherens junction`GO:0005737^cellular_component^cytoplasm`GO:0005856^cellular_component^cytoskeleton`GO:0005829^cellular_component^cytosol`GO:0043197^cellular_component^dendritic spine`GO:0032433^cellular_component^filopodium tip`GO:0030027^cellular_component^lamellipodium`GO:0005634^cellular_component^nucleus`GO:0031209^cellular_component^SCAR complex`GO:0008093^molecular_function^cytoskeletal anchor activity`GO:0042802^molecular_function^identical protein binding`GO:0019900^molecular_function^kinase binding`GO:0070064^molecular_function^proline-rich region binding`GO:0017124^molecular_function^SH3 domain binding`GO:0035591^molecular_function^signaling adaptor activity`GO:0031625^molecular_function^ubiquitin protein ligase binding`GO:0008154^biological_process^actin polymerization or depolymerization`GO:0016477^biological_process^cell migration`GO:0007010^biological_process^cytoskeleton organization`GO:0070309^biological_process^lens fiber cell morphogenesis`GO:0007399^biological_process^nervous system development`GO:0018108^biological_process^peptidyl-tyrosine phosphorylation`GO:2000601^biological_process^positive regulation of Arp2/3 complex-mediated actin nucleation`GO:0010592^biological_process^positive regulation of lamellipodium assembly`GO:0016601^biological_process^Rac protein signal transduction`GO:0061001^biological_process^regulation of dendritic spine morphogenesis`GO:0045186^biological_process^zonula adherens assembly	GO:0005912^cellular_component^adherens junction`GO:0005737^cellular_component^cytoplasm`GO:0005856^cellular_component^cytoskeleton`GO:0005829^cellular_component^cytosol`GO:0043197^cellular_component^dendritic spine`GO:0032433^cellular_component^filopodium tip`GO:0030027^cellular_component^lamellipodium`GO:0005634^cellular_component^nucleus`GO:0031209^cellular_component^SCAR complex`GO:0008093^molecular_function^cytoskeletal anchor activity`GO:0042802^molecular_function^identical protein binding`GO:0019900^molecular_function^kinase binding`GO:0070064^molecular_function^proline-rich region binding`GO:0017124^molecular_function^SH3 domain binding`GO:0035591^molecular_function^signaling adaptor activity`GO:0031625^molecular_function^ubiquitin protein ligase binding`GO:0008154^biological_process^actin polymerization or depolymerization`GO:0016477^biological_process^cell migration`GO:0007010^biological_process^cytoskeleton organization`GO:0070309^biological_process^lens fiber cell morphogenesis`GO:0007399^biological_process^nervous system development`GO:0018108^biological_process^peptidyl-tyrosine phosphorylation`GO:2000601^biological_process^positive regulation of Arp2/3 complex-mediated actin nucleation`GO:0010592^biological_process^positive regulation of lamellipodium assembly`GO:0016601^biological_process^Rac protein signal transduction`GO:0061001^biological_process^regulation of dendritic spine morphogenesis`GO:0045186^biological_process^zonula adherens assembly	GO:0005515^molecular_function^protein binding	.	.
TRINITY_DN928_c0_g1	3.77394	0.861522	2.97e-11	8.44e-10	GLGB_MOUSE^GLGB_MOUSE^Q:2077-47,H:28-695^57.941%ID^E:0^RecName: Full=1,4-alpha-glucan-branching enzyme;^Eukaryota; Metazoa; Chordata; Craniata; Vertebrata; Euteleostomi; Mammalia; Eutheria; Euarchontoglires; Glires; Rodentia; Myomorpha; Muroidea; Muridae; Murinae; Mus; Mus	.	TRINITY_DN928_c0_g1_i1.p1	35-2110[-]	GLGB_MOUSE^GLGB_MOUSE^Q:12-688,H:28-695^57.941%ID^E:0^RecName: Full=1,4-alpha-glucan-branching enzyme;^Eukaryota; Metazoa; Chordata; Craniata; Vertebrata; Euteleostomi; Mammalia; Eutheria; Euarchontoglires; Glires; Rodentia; Myomorpha; Muroidea; Muridae; Murinae; Mus; Mus	PF02922.21^CBM_48^NULL^61-150^E:2.6e-13`PF00128.27^Alpha-amylase^NULL^218-288^E:4.2e-10`PF02806.21^Alpha-amylase_C^NULL^596-689^E:4.9e-24	.	.	.	KEGG:mmu:74185	GO:0005737^cellular_component^cytoplasm`GO:0005829^cellular_component^cytosol`GO:0003844^molecular_function^1,4-alpha-glucan branching enzyme activity`GO:0102752^molecular_function^1,4-alpha-glucan branching enzyme activity (using a glucosylated glycogenin as primer for glycogen synthesis)`GO:0030246^molecular_function^carbohydrate binding`GO:0043169^molecular_function^cation binding`GO:0004553^molecular_function^hydrolase activity, hydrolyzing O-glycosyl compounds`GO:0005975^biological_process^carbohydrate metabolic process`GO:0005978^biological_process^glycogen biosynthetic process`GO:0043524^biological_process^negative regulation of neuron apoptotic process	GO:0005737^cellular_component^cytoplasm`GO:0005829^cellular_component^cytosol`GO:0003844^molecular_function^1,4-alpha-glucan branching enzyme activity`GO:0102752^molecular_function^1,4-alpha-glucan branching enzyme activity (using a glucosylated glycogenin as primer for glycogen synthesis)`GO:0030246^molecular_function^carbohydrate binding`GO:0043169^molecular_function^cation binding`GO:0004553^molecular_function^hydrolase activity, hydrolyzing O-glycosyl compounds`GO:0005975^biological_process^carbohydrate metabolic process`GO:0005978^biological_process^glycogen biosynthetic process`GO:0043524^biological_process^negative regulation of neuron apoptotic process	GO:0004553^molecular_function^hydrolase activity, hydrolyzing O-glycosyl compounds`GO:0005975^biological_process^carbohydrate metabolic process`GO:0003824^molecular_function^catalytic activity`GO:0043169^molecular_function^cation binding	.	.
TRINITY_DN31990_c0_g1	3.72951	0.993547	2.97e-11	8.44e-10	ARF_NEUCR^ARF_NEUCR^Q:613-68,H:1-182^52.747%ID^E:1.45e-61^RecName: Full=ADP-ribosylation factor;^Eukaryota; Fungi; Dikarya; Ascomycota; Pezizomycotina; Sordariomycetes; Sordariomycetidae; Sordariales; Sordariaceae; Neurospora	.	TRINITY_DN31990_c0_g1_i1.p1	47-613[-]	ARF_NEUCR^ARF_NEUCR^Q:1-182,H:1-182^52.747%ID^E:1.07e-63^RecName: Full=ADP-ribosylation factor;^Eukaryota; Fungi; Dikarya; Ascomycota; Pezizomycotina; Sordariomycetes; Sordariomycetidae; Sordariales; Sordariaceae; Neurospora	PF00025.24^Arf^NULL^10-179^E:4.1e-58`PF09439.13^SRPRB^NULL^19-134^E:8.8e-09`PF01926.26^MMR_HSR1^NULL^22-130^E:0.00015`PF00071.25^Ras^NULL^22-135^E:6.5e-08`PF08477.16^Roc^NULL^22-132^E:8.8e-11	.	.	.	KEGG:ncr:NCU08340	GO:0005737^cellular_component^cytoplasm`GO:0005794^cellular_component^Golgi apparatus`GO:0005886^cellular_component^plasma membrane`GO:0005525^molecular_function^GTP binding`GO:0003924^molecular_function^GTPase activity`GO:0006886^biological_process^intracellular protein transport`GO:0016192^biological_process^vesicle-mediated transport	GO:0005737^cellular_component^cytoplasm`GO:0005794^cellular_component^Golgi apparatus`GO:0005886^cellular_component^plasma membrane`GO:0005525^molecular_function^GTP binding`GO:0003924^molecular_function^GTPase activity`GO:0006886^biological_process^intracellular protein transport`GO:0016192^biological_process^vesicle-mediated transport	GO:0003924^molecular_function^GTPase activity`GO:0005525^molecular_function^GTP binding	.	.
TRINITY_DN161932_c0_g1	3.36272	4.72457	2.97e-11	8.44e-10	1433T_XENLA^1433T_XENLA^Q:152-853,H:3-236^52.564%ID^E:7.12e-78^RecName: Full=14-3-3 protein theta;^Eukaryota; Metazoa; Chordata; Craniata; Vertebrata; Euteleostomi; Amphibia; Batrachia; Anura; Pipoidea; Pipidae; Xenopodinae; Xenopus; Xenopus	.	TRINITY_DN161932_c0_g1_i1.p1	140-874[+]	1433T_CHICK^1433T_CHICK^Q:5-238,H:3-236^52.564%ID^E:7.17e-84^RecName: Full=14-3-3 protein theta;^Eukaryota; Metazoa; Chordata; Craniata; Vertebrata; Euteleostomi; Archelosauria; Archosauria; Dinosauria; Saurischia; Theropoda; Coelurosauria; Aves; Neognathae; Galloanserae; Galliformes; Phasianidae; Phasianinae; Gallus	PF00244.23^14-3-3^NULL^11-231^E:6e-82	.	.	.	KEGG:gga:421932	GO:0005737^cellular_component^cytoplasm	GO:0005737^cellular_component^cytoplasm`GO:0007165^biological_process^signal transduction	.	.	.
TRINITY_DN1183_c0_g1	3.39751	3.48843	3.01e-11	8.55e-10	.	.	TRINITY_DN1183_c0_g1_i22.p1	1-345[+]	.	.	.	.	.	.	.	.	.	.	.
TRINITY_DN13708_c0_g2	3.82071	0.924753	3.08e-11	8.72e-10	LEO1_DANRE^LEO1_DANRE^Q:816-172,H:338-551^37.674%ID^E:1.74e-36^RecName: Full=RNA polymerase-associated protein LEO1;^Eukaryota; Metazoa; Chordata; Craniata; Vertebrata; Euteleostomi; Actinopterygii; Neopterygii; Teleostei; Ostariophysi; Cypriniformes; Danionidae; Danioninae; Danio	.	TRINITY_DN13708_c0_g2_i3.p1	64-894[-]	LEO1_DANRE^LEO1_DANRE^Q:27-241,H:338-551^37.674%ID^E:1.98e-38^RecName: Full=RNA polymerase-associated protein LEO1;^Eukaryota; Metazoa; Chordata; Craniata; Vertebrata; Euteleostomi; Actinopterygii; Neopterygii; Teleostei; Ostariophysi; Cypriniformes; Danionidae; Danioninae; Danio	PF04004.16^Leo1^NULL^41-189^E:2.3e-34	.	.	.	KEGG:dre:404599	GO:0016593^cellular_component^Cdc73/Paf1 complex`GO:0005634^cellular_component^nucleus`GO:1990269^molecular_function^RNA polymerase II C-terminal domain phosphoserine binding`GO:0048701^biological_process^embryonic cranial skeleton morphogenesis`GO:0021782^biological_process^glial cell development`GO:0007507^biological_process^heart development`GO:0016570^biological_process^histone modification`GO:0030318^biological_process^melanocyte differentiation`GO:0014032^biological_process^neural crest cell development`GO:0032968^biological_process^positive regulation of transcription elongation by RNA polymerase II`GO:0021529^biological_process^spinal cord oligodendrocyte cell differentiation`GO:0006368^biological_process^transcription elongation by RNA polymerase II`GO:0050936^biological_process^xanthophore differentiation	GO:0016593^cellular_component^Cdc73/Paf1 complex`GO:0005634^cellular_component^nucleus`GO:1990269^molecular_function^RNA polymerase II C-terminal domain phosphoserine binding`GO:0048701^biological_process^embryonic cranial skeleton morphogenesis`GO:0021782^biological_process^glial cell development`GO:0007507^biological_process^heart development`GO:0016570^biological_process^histone modification`GO:0030318^biological_process^melanocyte differentiation`GO:0014032^biological_process^neural crest cell development`GO:0032968^biological_process^positive regulation of transcription elongation by RNA polymerase II`GO:0021529^biological_process^spinal cord oligodendrocyte cell differentiation`GO:0006368^biological_process^transcription elongation by RNA polymerase II`GO:0050936^biological_process^xanthophore differentiation	GO:0006368^biological_process^transcription elongation by RNA polymerase II`GO:0016570^biological_process^histone modification`GO:0016593^cellular_component^Cdc73/Paf1 complex	.	.
TRINITY_DN37275_c0_g1	3.50175	2.20401	3.08e-11	8.72e-10	VIGLN_HUMAN^VIGLN_HUMAN^Q:3354-313,H:193-1197^21.143%ID^E:5.56e-39^RecName: Full=Vigilin;^Eukaryota; Metazoa; Chordata; Craniata; Vertebrata; Euteleostomi; Mammalia; Eutheria; Euarchontoglires; Primates; Haplorrhini; Catarrhini; Hominidae; Homo	.	TRINITY_DN37275_c0_g1_i6.p1	61-3540[-]	VIGLN_HUMAN^VIGLN_HUMAN^Q:63-1076,H:193-1197^21.143%ID^E:2.6e-51^RecName: Full=Vigilin;^Eukaryota; Metazoa; Chordata; Craniata; Vertebrata; Euteleostomi; Mammalia; Eutheria; Euarchontoglires; Primates; Haplorrhini; Catarrhini; Hominidae; Homo`VIGLN_HUMAN^VIGLN_HUMAN^Q:466-1082,H:155-737^21.263%ID^E:3.96e-15^RecName: Full=Vigilin;^Eukaryota; Metazoa; Chordata; Craniata; Vertebrata; Euteleostomi; Mammalia; Eutheria; Euarchontoglires; Primates; Haplorrhini; Catarrhini; Hominidae; Homo	PF00013.32^KH_1^NULL^466-529^E:1.4e-06`PF00013.32^KH_1^NULL^850-903^E:4.2e-05`PF00013.32^KH_1^NULL^931-998^E:6.7e-07`PF00013.32^KH_1^NULL^1009-1070^E:4.4e-07	.	.	.	KEGG:hsa:3069	GO:0005737^cellular_component^cytoplasm`GO:0005829^cellular_component^cytosol`GO:0034364^cellular_component^high-density lipoprotein particle`GO:0005634^cellular_component^nucleus`GO:0005886^cellular_component^plasma membrane`GO:0005844^cellular_component^polysome`GO:0045296^molecular_function^cadherin binding`GO:0008289^molecular_function^lipid binding`GO:0003729^molecular_function^mRNA binding`GO:0003723^molecular_function^RNA binding`GO:0008203^biological_process^cholesterol metabolic process`GO:0006869^biological_process^lipid transport	GO:0005737^cellular_component^cytoplasm`GO:0005829^cellular_component^cytosol`GO:0034364^cellular_component^high-density lipoprotein particle`GO:0005634^cellular_component^nucleus`GO:0005886^cellular_component^plasma membrane`GO:0005844^cellular_component^polysome`GO:0045296^molecular_function^cadherin binding`GO:0008289^molecular_function^lipid binding`GO:0003729^molecular_function^mRNA binding`GO:0003723^molecular_function^RNA binding`GO:0008203^biological_process^cholesterol metabolic process`GO:0006869^biological_process^lipid transport	GO:0003723^molecular_function^RNA binding	.	.
TRINITY_DN4412_c1_g1	3.46812	2.38261	3.09e-11	8.75e-10	RTN2_MOUSE^RTN2_MOUSE^Q:664-125,H:272-452^29.167%ID^E:1.6e-09^RecName: Full=Reticulon-2;^Eukaryota; Metazoa; Chordata; Craniata; Vertebrata; Euteleostomi; Mammalia; Eutheria; Euarchontoglires; Glires; Rodentia; Myomorpha; Muroidea; Muridae; Murinae; Mus; Mus	.	TRINITY_DN4412_c1_g1_i2.p1	62-784[-]	RTN2_MOUSE^RTN2_MOUSE^Q:41-220,H:272-452^29.534%ID^E:1.94e-10^RecName: Full=Reticulon-2;^Eukaryota; Metazoa; Chordata; Craniata; Vertebrata; Euteleostomi; Mammalia; Eutheria; Euarchontoglires; Glires; Rodentia; Myomorpha; Muroidea; Muridae; Murinae; Mus; Mus	PF02453.20^Reticulon^NULL^41-202^E:3e-17	.	.	.	KEGG:mmu:20167	GO:0009986^cellular_component^cell surface`GO:0005783^cellular_component^endoplasmic reticulum`GO:0005789^cellular_component^endoplasmic reticulum membrane`GO:0005882^cellular_component^intermediate filament`GO:0033017^cellular_component^sarcoplasmic reticulum membrane`GO:0030315^cellular_component^T-tubule`GO:0014802^cellular_component^terminal cisterna`GO:0030018^cellular_component^Z disc`GO:0010467^biological_process^gene expression`GO:0065002^biological_process^intracellular protein transmembrane transport`GO:1902430^biological_process^negative regulation of amyloid-beta formation`GO:0015031^biological_process^protein transport`GO:0046324^biological_process^regulation of glucose import	GO:0009986^cellular_component^cell surface`GO:0005783^cellular_component^endoplasmic reticulum`GO:0005789^cellular_component^endoplasmic reticulum membrane`GO:0005882^cellular_component^intermediate filament`GO:0033017^cellular_component^sarcoplasmic reticulum membrane`GO:0030315^cellular_component^T-tubule`GO:0014802^cellular_component^terminal cisterna`GO:0030018^cellular_component^Z disc`GO:0010467^biological_process^gene expression`GO:0065002^biological_process^intracellular protein transmembrane transport`GO:1902430^biological_process^negative regulation of amyloid-beta formation`GO:0015031^biological_process^protein transport`GO:0046324^biological_process^regulation of glucose import	.	.	.
TRINITY_DN135030_c1_g1	8.25087	-0.756949	3.14e-11	8.83e-10	RS26_RAT^RS26_RAT^Q:247-2,H:1-82^92.683%ID^E:2.01e-47^RecName: Full=40S ribosomal protein S26;^Eukaryota; Metazoa; Chordata; Craniata; Vertebrata; Euteleostomi; Mammalia; Eutheria; Euarchontoglires; Glires; Rodentia; Myomorpha; Muroidea; Muridae; Murinae; Rattus	.	.	.	.	.	.	.	.	KEGG:rno:100360508`KEGG:rno:27139	GO:0098556^cellular_component^cytoplasmic side of rough endoplasmic reticulum membrane`GO:0022627^cellular_component^cytosolic small ribosomal subunit`GO:0042788^cellular_component^polysomal ribosome`GO:0045202^cellular_component^synapse`GO:0003729^molecular_function^mRNA binding`GO:0003735^molecular_function^structural constituent of ribosome`GO:0002181^biological_process^cytoplasmic translation	.	.	.	.
TRINITY_DN6532_c1_g1	8.24386	-0.797002	3.14e-11	8.83e-10	RL23A_RAT^RL23A_RAT^Q:141-1,H:31-77^80.851%ID^E:1.26e-18^RecName: Full=60S ribosomal protein L23a;^Eukaryota; Metazoa; Chordata; Craniata; Vertebrata; Euteleostomi; Mammalia; Eutheria; Euarchontoglires; Glires; Rodentia; Myomorpha; Muroidea; Muridae; Murinae; Rattus	.	.	.	.	.	.	.	.	KEGG:rno:360572	GO:0022625^cellular_component^cytosolic large ribosomal subunit`GO:0022626^cellular_component^cytosolic ribosome`GO:0005634^cellular_component^nucleus`GO:0045202^cellular_component^synapse`GO:0070180^molecular_function^large ribosomal subunit rRNA binding`GO:0003735^molecular_function^structural constituent of ribosome`GO:1904841^molecular_function^TORC2 complex binding`GO:0000027^biological_process^ribosomal large subunit assembly`GO:0006412^biological_process^translation	.	.	.	.
TRINITY_DN12963_c0_g1	3.67275	1.27695	3.14e-11	8.83e-10	MK01_BOVIN^MK01_BOVIN^Q:730-1809,H:12-354^58.056%ID^E:6.03e-148^RecName: Full=Mitogen-activated protein kinase 1 {ECO:0000250|UniProtKB:P28482};^Eukaryota; Metazoa; Chordata; Craniata; Vertebrata; Euteleostomi; Mammalia; Eutheria; Laurasiatheria; Artiodactyla; Ruminantia; Pecora; Bovidae; Bovinae; Bos	.	TRINITY_DN12963_c0_g1_i3.p1	679-1815[+]	MK01_BOVIN^MK01_BOVIN^Q:18-377,H:12-354^58.056%ID^E:1.03e-151^RecName: Full=Mitogen-activated protein kinase 1 {ECO:0000250|UniProtKB:P28482};^Eukaryota; Metazoa; Chordata; Craniata; Vertebrata; Euteleostomi; Mammalia; Eutheria; Laurasiatheria; Artiodactyla; Ruminantia; Pecora; Bovidae; Bovinae; Bos	PF00069.28^Pkinase^NULL^31-336^E:4.3e-64`PF07714.20^PK_Tyr_Ser-Thr^NULL^36-275^E:9.1e-30	.	.	.	KEGG:bta:327672	GO:0005901^cellular_component^caveola`GO:0005737^cellular_component^cytoplasm`GO:0005829^cellular_component^cytosol`GO:0005769^cellular_component^early endosome`GO:0005925^cellular_component^focal adhesion`GO:0005794^cellular_component^Golgi apparatus`GO:0005770^cellular_component^late endosome`GO:0005815^cellular_component^microtubule organizing center`GO:0005739^cellular_component^mitochondrion`GO:0072686^cellular_component^mitotic spindle`GO:0005634^cellular_component^nucleus`GO:0005886^cellular_component^plasma membrane`GO:0031143^cellular_component^pseudopodium`GO:0005524^molecular_function^ATP binding`GO:0042802^molecular_function^identical protein binding`GO:0004707^molecular_function^MAP kinase activity`GO:0004708^molecular_function^MAP kinase kinase activity`GO:0019902^molecular_function^phosphatase binding`GO:0001784^molecular_function^phosphotyrosine residue binding`GO:0106310^molecular_function^protein serine kinase activity`GO:0004674^molecular_function^protein serine/threonine kinase activity`GO:0008353^molecular_function^RNA polymerase II CTD heptapeptide repeat kinase activity`GO:0006915^biological_process^apoptotic process`GO:0050853^biological_process^B cell receptor signaling pathway`GO:0060020^biological_process^Bergmann glial cell differentiation`GO:0061308^biological_process^cardiac neural crest cell development involved in heart development`GO:0072584^biological_process^caveolin-mediated endocytosis`GO:0007049^biological_process^cell cycle`GO:0007166^biological_process^cell surface receptor signaling pathway`GO:0034198^biological_process^cellular response to amino acid starvation`GO:0071276^biological_process^cellular response to cadmium ion`GO:0006974^biological_process^DNA damage response`GO:1903351^biological_process^cellular response to dopamine`GO:0034614^biological_process^cellular response to reactive oxygen species`GO:0071356^biological_process^cellular response to tumor necrosis factor`GO:0019858^biological_process^cytosine metabolic process`GO:0038127^biological_process^ERBB signaling pathway`GO:0070371^biological_process^ERK1 and ERK2 cascade`GO:0060324^biological_process^face development`GO:0008286^biological_process^insulin receptor signaling pathway`GO:0048009^biological_process^insulin-like growth factor receptor signaling pathway`GO:0035556^biological_process^intracellular signal transduction`GO:0060716^biological_process^labyrinthine layer blood vessel development`GO:0031663^biological_process^lipopolysaccharide-mediated signaling pathway`GO:0060291^biological_process^long-term synaptic potentiation`GO:0060425^biological_process^lung morphogenesis`GO:0033598^biological_process^mammary gland epithelial cell proliferation`GO:0045596^biological_process^negative regulation of cell differentiation`GO:0042473^biological_process^outer ear morphogenesis`GO:0018105^biological_process^peptidyl-serine phosphorylation`GO:0018107^biological_process^peptidyl-threonine phosphorylation`GO:0010628^biological_process^positive regulation of gene expression`GO:0010759^biological_process^positive regulation of macrophage chemotaxis`GO:0120041^biological_process^positive regulation of macrophage proliferation`GO:0010800^biological_process^positive regulation of peptidyl-threonine phosphorylation`GO:0051973^biological_process^positive regulation of telomerase activity`GO:1904355^biological_process^positive regulation of telomere capping`GO:0032212^biological_process^positive regulation of telomere maintenance via telomerase`GO:0006468^biological_process^protein phosphorylation`GO:0030641^biological_process^regulation of cellular pH`GO:0051493^biological_process^regulation of cytoskeleton organization`GO:2000641^biological_process^regulation of early endosome to late endosome transport`GO:0090170^biological_process^regulation of Golgi inheritance`GO:0030278^biological_process^regulation of ossification`GO:0031647^biological_process^regulation of protein stability`GO:0032872^biological_process^regulation of stress-activated MAPK cascade`GO:0070849^biological_process^response to epidermal growth factor`GO:0043330^biological_process^response to exogenous dsRNA`GO:0035094^biological_process^response to nicotine`GO:0051403^biological_process^stress-activated MAPK cascade`GO:0050852^biological_process^T cell receptor signaling pathway`GO:0048538^biological_process^thymus development`GO:0030878^biological_process^thyroid gland development`GO:0060440^biological_process^trachea formation	GO:0005901^cellular_component^caveola`GO:0005737^cellular_component^cytoplasm`GO:0005829^cellular_component^cytosol`GO:0005769^cellular_component^early endosome`GO:0005925^cellular_component^focal adhesion`GO:0005794^cellular_component^Golgi apparatus`GO:0005770^cellular_component^late endosome`GO:0005815^cellular_component^microtubule organizing center`GO:0005739^cellular_component^mitochondrion`GO:0072686^cellular_component^mitotic spindle`GO:0005634^cellular_component^nucleus`GO:0005886^cellular_component^plasma membrane`GO:0031143^cellular_component^pseudopodium`GO:0005524^molecular_function^ATP binding`GO:0042802^molecular_function^identical protein binding`GO:0004707^molecular_function^MAP kinase activity`GO:0004708^molecular_function^MAP kinase kinase activity`GO:0019902^molecular_function^phosphatase binding`GO:0001784^molecular_function^phosphotyrosine residue binding`GO:0106310^molecular_function^protein serine kinase activity`GO:0004674^molecular_function^protein serine/threonine kinase activity`GO:0008353^molecular_function^RNA polymerase II CTD heptapeptide repeat kinase activity`GO:0006915^biological_process^apoptotic process`GO:0050853^biological_process^B cell receptor signaling pathway`GO:0060020^biological_process^Bergmann glial cell differentiation`GO:0061308^biological_process^cardiac neural crest cell development involved in heart development`GO:0072584^biological_process^caveolin-mediated endocytosis`GO:0007049^biological_process^cell cycle`GO:0007166^biological_process^cell surface receptor signaling pathway`GO:0034198^biological_process^cellular response to amino acid starvation`GO:0071276^biological_process^cellular response to cadmium ion`GO:0006974^biological_process^DNA damage response`GO:1903351^biological_process^cellular response to dopamine`GO:0034614^biological_process^cellular response to reactive oxygen species`GO:0071356^biological_process^cellular response to tumor necrosis factor`GO:0019858^biological_process^cytosine metabolic process`GO:0038127^biological_process^ERBB signaling pathway`GO:0070371^biological_process^ERK1 and ERK2 cascade`GO:0060324^biological_process^face development`GO:0008286^biological_process^insulin receptor signaling pathway`GO:0048009^biological_process^insulin-like growth factor receptor signaling pathway`GO:0035556^biological_process^intracellular signal transduction`GO:0060716^biological_process^labyrinthine layer blood vessel development`GO:0031663^biological_process^lipopolysaccharide-mediated signaling pathway`GO:0060291^biological_process^long-term synaptic potentiation`GO:0060425^biological_process^lung morphogenesis`GO:0033598^biological_process^mammary gland epithelial cell proliferation`GO:0045596^biological_process^negative regulation of cell differentiation`GO:0042473^biological_process^outer ear morphogenesis`GO:0018105^biological_process^peptidyl-serine phosphorylation`GO:0018107^biological_process^peptidyl-threonine phosphorylation`GO:0010628^biological_process^positive regulation of gene expression`GO:0010759^biological_process^positive regulation of macrophage chemotaxis`GO:0120041^biological_process^positive regulation of macrophage proliferation`GO:0010800^biological_process^positive regulation of peptidyl-threonine phosphorylation`GO:0051973^biological_process^positive regulation of telomerase activity`GO:1904355^biological_process^positive regulation of telomere capping`GO:0032212^biological_process^positive regulation of telomere maintenance via telomerase`GO:0006468^biological_process^protein phosphorylation`GO:0030641^biological_process^regulation of cellular pH`GO:0051493^biological_process^regulation of cytoskeleton organization`GO:2000641^biological_process^regulation of early endosome to late endosome transport`GO:0090170^biological_process^regulation of Golgi inheritance`GO:0030278^biological_process^regulation of ossification`GO:0031647^biological_process^regulation of protein stability`GO:0032872^biological_process^regulation of stress-activated MAPK cascade`GO:0070849^biological_process^response to epidermal growth factor`GO:0043330^biological_process^response to exogenous dsRNA`GO:0035094^biological_process^response to nicotine`GO:0051403^biological_process^stress-activated MAPK cascade`GO:0050852^biological_process^T cell receptor signaling pathway`GO:0048538^biological_process^thymus development`GO:0030878^biological_process^thyroid gland development`GO:0060440^biological_process^trachea formation	GO:0004672^molecular_function^protein kinase activity`GO:0005524^molecular_function^ATP binding`GO:0006468^biological_process^protein phosphorylation	.	.
TRINITY_DN91305_c0_g1	3.58047	2.4887	3.14e-11	8.83e-10	TRY3_SALSA^TRY3_SALSA^Q:868-179,H:8-238^83.983%ID^E:1.21e-133^RecName: Full=Trypsin-3;^Eukaryota; Metazoa; Chordata; Craniata; Vertebrata; Euteleostomi; Actinopterygii; Neopterygii; Teleostei; Protacanthopterygii; Salmoniformes; Salmonidae; Salmoninae; Salmo	.	TRINITY_DN91305_c0_g1_i1.p2	176-916[-]	TRY3_SALSA^TRY3_SALSA^Q:10-246,H:1-238^84.034%ID^E:1.91e-150^RecName: Full=Trypsin-3;^Eukaryota; Metazoa; Chordata; Craniata; Vertebrata; Euteleostomi; Actinopterygii; Neopterygii; Teleostei; Protacanthopterygii; Salmoniformes; Salmonidae; Salmoninae; Salmo	PF00089.29^Trypsin^NULL^24-239^E:3.7e-79	.	.	.	.	GO:0005615^cellular_component^extracellular space`GO:0046872^molecular_function^metal ion binding`GO:0004252^molecular_function^serine-type endopeptidase activity`GO:0007586^biological_process^digestion`GO:0006508^biological_process^proteolysis	GO:0005615^cellular_component^extracellular space`GO:0046872^molecular_function^metal ion binding`GO:0004252^molecular_function^serine-type endopeptidase activity`GO:0007586^biological_process^digestion`GO:0006508^biological_process^proteolysis	GO:0004252^molecular_function^serine-type endopeptidase activity`GO:0006508^biological_process^proteolysis	.	.
TRINITY_DN36303_c0_g2	3.53403	2.11925	3.13e-11	8.83e-10	ATPD_ASHGO^ATPD_ASHGO^Q:57-338,H:11-105^36.842%ID^E:7.19e-11^RecName: Full=ATP synthase subunit delta, mitochondrial;^Eukaryota; Fungi; Dikarya; Ascomycota; Saccharomycotina; Saccharomycetes; Saccharomycetales; Saccharomycetaceae; Eremothecium	.	TRINITY_DN36303_c0_g2_i1.p1	33-509[+]	ATPD_CAEEL^ATPD_CAEEL^Q:26-120,H:30-125^38.542%ID^E:1.58e-16^RecName: Full=ATP synthase subunit delta, mitochondrial;^Eukaryota; Metazoa; Ecdysozoa; Nematoda; Chromadorea; Rhabditida; Rhabditina; Rhabditomorpha; Rhabditoidea; Rhabditidae; Peloderinae; Caenorhabditis	PF02823.19^ATP-synt_DE_N^NULL^29-106^E:4.7e-16	.	.	.	KEGG:cel:CELE_F58F12.1	GO:0000275^cellular_component^mitochondrial proton-transporting ATP synthase complex, catalytic sector F(1)`GO:0005756^cellular_component^mitochondrial proton-transporting ATP synthase, central stalk`GO:0016887^molecular_function^ATP hydrolysis activity`GO:0046933^molecular_function^proton-transporting ATP synthase activity, rotational mechanism`GO:0015986^biological_process^proton motive force-driven ATP synthesis	GO:0000275^cellular_component^mitochondrial proton-transporting ATP synthase complex, catalytic sector F(1)`GO:0005739^cellular_component^mitochondrion`GO:0046933^molecular_function^proton-transporting ATP synthase activity, rotational mechanism`GO:0015986^biological_process^proton motive force-driven ATP synthesis	GO:0015986^biological_process^proton motive force-driven ATP synthesis	.	.
TRINITY_DN4187_c0_g1	3.55127	1.82949	3.17e-11	8.9e-10	PSB1_DROME^PSB1_DROME^Q:121-789,H:22-230^45.089%ID^E:4.74e-61^RecName: Full=Proteasome subunit beta type-1;^Eukaryota; Metazoa; Ecdysozoa; Arthropoda; Hexapoda; Insecta; Pterygota; Neoptera; Endopterygota; Diptera; Brachycera; Muscomorpha; Ephydroidea; Drosophilidae; Drosophila; Sophophora	.	.	.	.	.	.	.	.	KEGG:dme:Dmel_CG4097	GO:0005829^cellular_component^cytosol`GO:0005654^cellular_component^nucleoplasm`GO:0005634^cellular_component^nucleus`GO:0000502^cellular_component^proteasome complex`GO:0005839^cellular_component^proteasome core complex`GO:0019774^cellular_component^proteasome core complex, beta-subunit complex`GO:0010498^biological_process^proteasomal protein catabolic process`GO:0043161^biological_process^proteasome-mediated ubiquitin-dependent protein catabolic process	.	.	.	.
TRINITY_DN21655_c0_g1	3.97839	0.443101	3.18e-11	8.91e-10	.	.	.	.	.	.	.	.	.	.	.	.	.	.	.
TRINITY_DN73947_c0_g1	3.97839	0.443101	3.18e-11	8.91e-10	KI16B_HUMAN^KI16B_HUMAN^Q:1286-1906,H:1066-1275^28.169%ID^E:8.6e-13^RecName: Full=Kinesin-like protein KIF16B;^Eukaryota; Metazoa; Chordata; Craniata; Vertebrata; Euteleostomi; Mammalia; Eutheria; Euarchontoglires; Primates; Haplorrhini; Catarrhini; Hominidae; Homo	.	TRINITY_DN73947_c0_g1_i1.p1	1310-2029[+]	KI16B_HUMAN^KI16B_HUMAN^Q:28-199,H:1103-1275^30.114%ID^E:8.51e-14^RecName: Full=Kinesin-like protein KIF16B;^Eukaryota; Metazoa; Chordata; Craniata; Vertebrata; Euteleostomi; Mammalia; Eutheria; Euarchontoglires; Primates; Haplorrhini; Catarrhini; Hominidae; Homo	PF00787.27^PX^NULL^139-197^E:4.6e-10	.	.	.	KEGG:hsa:55614	GO:0005737^cellular_component^cytoplasm`GO:0005829^cellular_component^cytosol`GO:0005769^cellular_component^early endosome`GO:0031901^cellular_component^early endosome membrane`GO:0005768^cellular_component^endosome`GO:0005871^cellular_component^kinesin complex`GO:0005874^cellular_component^microtubule`GO:0005819^cellular_component^spindle`GO:0005524^molecular_function^ATP binding`GO:0016887^molecular_function^ATP hydrolysis activity`GO:0008017^molecular_function^microtubule binding`GO:0003777^molecular_function^microtubule motor activity`GO:0005547^molecular_function^phosphatidylinositol-3,4,5-trisphosphate binding`GO:0043325^molecular_function^phosphatidylinositol-3,4-bisphosphate binding`GO:0080025^molecular_function^phosphatidylinositol-3,5-bisphosphate binding`GO:0032266^molecular_function^phosphatidylinositol-3-phosphate binding`GO:0008574^molecular_function^plus-end-directed microtubule motor activity`GO:0045022^biological_process^early endosome to late endosome transport`GO:0007492^biological_process^endoderm development`GO:0007173^biological_process^epidermal growth factor receptor signaling pathway`GO:0008543^biological_process^fibroblast growth factor receptor signaling pathway`GO:0001704^biological_process^formation of primary germ layer`GO:0006895^biological_process^Golgi to endosome transport`GO:0007018^biological_process^microtubule-based movement`GO:0032801^biological_process^receptor catabolic process`GO:0001919^biological_process^regulation of receptor recycling	GO:0005737^cellular_component^cytoplasm`GO:0005829^cellular_component^cytosol`GO:0005769^cellular_component^early endosome`GO:0031901^cellular_component^early endosome membrane`GO:0005768^cellular_component^endosome`GO:0005871^cellular_component^kinesin complex`GO:0005874^cellular_component^microtubule`GO:0005819^cellular_component^spindle`GO:0005524^molecular_function^ATP binding`GO:0016887^molecular_function^ATP hydrolysis activity`GO:0008017^molecular_function^microtubule binding`GO:0003777^molecular_function^microtubule motor activity`GO:0005547^molecular_function^phosphatidylinositol-3,4,5-trisphosphate binding`GO:0043325^molecular_function^phosphatidylinositol-3,4-bisphosphate binding`GO:0080025^molecular_function^phosphatidylinositol-3,5-bisphosphate binding`GO:0032266^molecular_function^phosphatidylinositol-3-phosphate binding`GO:0008574^molecular_function^plus-end-directed microtubule motor activity`GO:0045022^biological_process^early endosome to late endosome transport`GO:0007492^biological_process^endoderm development`GO:0007173^biological_process^epidermal growth factor receptor signaling pathway`GO:0008543^biological_process^fibroblast growth factor receptor signaling pathway`GO:0001704^biological_process^formation of primary germ layer`GO:0006895^biological_process^Golgi to endosome transport`GO:0007018^biological_process^microtubule-based movement`GO:0032801^biological_process^receptor catabolic process`GO:0001919^biological_process^regulation of receptor recycling	GO:0035091^molecular_function^phosphatidylinositol binding	.	.
TRINITY_DN24942_c0_g1	3.80376	1.04516	3.25e-11	9.11e-10	.	.	.	.	.	.	.	.	.	.	.	.	.	.	.
TRINITY_DN2780_c0_g1	3.3508	4.85859	3.35e-11	9.33e-10	R10AB_DROME^R10AB_DROME^Q:101-754,H:3-217^59.174%ID^E:2.83e-86^RecName: Full=60S ribosomal protein L10a-2;^Eukaryota; Metazoa; Ecdysozoa; Arthropoda; Hexapoda; Insecta; Pterygota; Neoptera; Endopterygota; Diptera; Brachycera; Muscomorpha; Ephydroidea; Drosophilidae; Drosophila; Sophophora	.	TRINITY_DN2780_c0_g1_i1.p1	98-757[+]	R10AB_DROME^R10AB_DROME^Q:2-219,H:3-217^59.174%ID^E:5.08e-87^RecName: Full=60S ribosomal protein L10a-2;^Eukaryota; Metazoa; Ecdysozoa; Arthropoda; Hexapoda; Insecta; Pterygota; Neoptera; Endopterygota; Diptera; Brachycera; Muscomorpha; Ephydroidea; Drosophilidae; Drosophila; Sophophora	PF00687.24^Ribosomal_L1^NULL^21-213^E:7.1e-42	.	.	.	KEGG:dme:Dmel_CG7283	GO:0022625^cellular_component^cytosolic large ribosomal subunit`GO:0022626^cellular_component^cytosolic ribosome`GO:0003723^molecular_function^RNA binding`GO:0003735^molecular_function^structural constituent of ribosome`GO:0002181^biological_process^cytoplasmic translation`GO:0000470^biological_process^maturation of LSU-rRNA	GO:0022625^cellular_component^cytosolic large ribosomal subunit`GO:0022626^cellular_component^cytosolic ribosome`GO:0003723^molecular_function^RNA binding`GO:0003735^molecular_function^structural constituent of ribosome`GO:0002181^biological_process^cytoplasmic translation`GO:0000470^biological_process^maturation of LSU-rRNA	.	.	.
TRINITY_DN1787_c0_g1	3.44462	2.63961	3.36e-11	9.34e-10	NEMF_MOUSE^NEMF_MOUSE^Q:2540-585,H:1-659^32.374%ID^E:1.99e-96^RecName: Full=Ribosome quality control complex subunit NEMF {ECO:0000305};^Eukaryota; Metazoa; Chordata; Craniata; Vertebrata; Euteleostomi; Mammalia; Eutheria; Euarchontoglires; Glires; Rodentia; Myomorpha; Muroidea; Muridae; Murinae; Mus; Mus	.	TRINITY_DN1787_c0_g1_i19.p1	300-1580[-]	NEMF_DROME^NEMF_DROME^Q:12-332,H:347-660^39.875%ID^E:2.58e-64^RecName: Full=Ribosome quality control complex subunit NEMF homolog {ECO:0000305};^Eukaryota; Metazoa; Ecdysozoa; Arthropoda; Hexapoda; Insecta; Pterygota; Neoptera; Endopterygota; Diptera; Brachycera; Muscomorpha; Ephydroidea; Drosophilidae; Drosophila; Sophophora	PF05670.16^NFACT-R_1^NULL^196-310^E:1.1e-27	.	.	.	KEGG:dme:Dmel_CG11847	GO:0005829^cellular_component^cytosol`GO:0005634^cellular_component^nucleus`GO:1990112^cellular_component^RQC complex`GO:0043023^molecular_function^ribosomal large subunit binding`GO:0000049^molecular_function^tRNA binding`GO:0140708^biological_process^CAT tailing`GO:0051168^biological_process^nuclear export`GO:0065003^biological_process^protein-containing complex assembly`GO:0072344^biological_process^rescue of stalled ribosome`GO:1990116^biological_process^ribosome-associated ubiquitin-dependent protein catabolic process	GO:0032473^cellular_component^cytoplasmic side of mitochondrial outer membrane`GO:0005634^cellular_component^nucleus`GO:1990112^cellular_component^RQC complex`GO:0043023^molecular_function^ribosomal large subunit binding`GO:0000049^molecular_function^tRNA binding`GO:0140708^biological_process^CAT tailing`GO:1902231^biological_process^positive regulation of intrinsic apoptotic signaling pathway in response to DNA damage`GO:1902167^biological_process^positive regulation of intrinsic apoptotic signaling pathway in response to DNA damage by p53 class mediator`GO:0006611^biological_process^protein export from nucleus`GO:0072344^biological_process^rescue of stalled ribosome`GO:1990116^biological_process^ribosome-associated ubiquitin-dependent protein catabolic process	.	.	.
TRINITY_DN16076_c0_g1	3.69336	1.16208	3.39e-11	9.42e-10	P4K2A_XENLA^P4K2A_XENLA^Q:538-1605,H:108-467^50.278%ID^E:1.22e-118^RecName: Full=Phosphatidylinositol 4-kinase type 2-alpha;^Eukaryota; Metazoa; Chordata; Craniata; Vertebrata; Euteleostomi; Amphibia; Batrachia; Anura; Pipoidea; Pipidae; Xenopodinae; Xenopus; Xenopus	.	TRINITY_DN16076_c0_g1_i2.p1	268-1614[+]	P4K2A_XENLA^P4K2A_XENLA^Q:91-446,H:108-467^50.278%ID^E:2.5e-120^RecName: Full=Phosphatidylinositol 4-kinase type 2-alpha;^Eukaryota; Metazoa; Chordata; Craniata; Vertebrata; Euteleostomi; Amphibia; Batrachia; Anura; Pipoidea; Pipidae; Xenopodinae; Xenopus; Xenopus	PF00454.30^PI3_PI4_kinase^NULL^107-390^E:2.3e-37	.	.	.	KEGG:xla:100158362	GO:0031410^cellular_component^cytoplasmic vesicle`GO:0030425^cellular_component^dendrite`GO:0005768^cellular_component^endosome`GO:0005794^cellular_component^Golgi apparatus`GO:0035838^cellular_component^growing cell tip`GO:0016020^cellular_component^membrane`GO:0045121^cellular_component^membrane raft`GO:0005739^cellular_component^mitochondrion`GO:0043005^cellular_component^neuron projection`GO:0043025^cellular_component^neuronal cell body`GO:0043204^cellular_component^perikaryon`GO:0005886^cellular_component^plasma membrane`GO:0042734^cellular_component^presynaptic membrane`GO:0004430^molecular_function^1-phosphatidylinositol 4-kinase activity`GO:0035651^molecular_function^AP-3 adaptor complex binding`GO:0005524^molecular_function^ATP binding`GO:0006661^biological_process^phosphatidylinositol biosynthetic process`GO:0046854^biological_process^phosphatidylinositol phosphate biosynthetic process`GO:0016310^biological_process^phosphorylation	GO:0031410^cellular_component^cytoplasmic vesicle`GO:0030425^cellular_component^dendrite`GO:0005768^cellular_component^endosome`GO:0005794^cellular_component^Golgi apparatus`GO:0035838^cellular_component^growing cell tip`GO:0016020^cellular_component^membrane`GO:0045121^cellular_component^membrane raft`GO:0005739^cellular_component^mitochondrion`GO:0043005^cellular_component^neuron projection`GO:0043025^cellular_component^neuronal cell body`GO:0043204^cellular_component^perikaryon`GO:0005886^cellular_component^plasma membrane`GO:0042734^cellular_component^presynaptic membrane`GO:0004430^molecular_function^1-phosphatidylinositol 4-kinase activity`GO:0035651^molecular_function^AP-3 adaptor complex binding`GO:0005524^molecular_function^ATP binding`GO:0006661^biological_process^phosphatidylinositol biosynthetic process`GO:0046854^biological_process^phosphatidylinositol phosphate biosynthetic process`GO:0016310^biological_process^phosphorylation	.	.	.
TRINITY_DN4425_c0_g1	3.88397	0.693082	3.45e-11	9.54e-10	TF26_SCHPO^TF26_SCHPO^Q:827-3268,H:269-1097^27.931%ID^E:3.62e-86^RecName: Full=Transposon Tf2-6 polyprotein;^Eukaryota; Fungi; Dikarya; Ascomycota; Taphrinomycotina; Schizosaccharomycetes; Schizosaccharomycetales; Schizosaccharomycetaceae; Schizosaccharomyces	.	TRINITY_DN4425_c0_g1_i14.p1	2-3319[+]	TF26_SCHPO^TF26_SCHPO^Q:276-1089,H:269-1097^28.125%ID^E:1.83e-87^RecName: Full=Transposon Tf2-6 polyprotein;^Eukaryota; Fungi; Dikarya; Ascomycota; Taphrinomycotina; Schizosaccharomycetes; Schizosaccharomycetales; Schizosaccharomycetaceae; Schizosaccharomyces	PF13650.9^Asp_protease_2^NULL^265-351^E:0.00011`PF13975.9^gag-asp_proteas^NULL^265-356^E:9e-06`PF00078.30^RVT_1^NULL^484-640^E:1.5e-22`PF17919.4^RT_RNaseH_2^NULL^704-798^E:1.8e-20`PF17917.4^RT_RNaseH^NULL^730-826^E:2.7e-22`PF13456.9^RVT_3^NULL^738-845^E:0.00045`PF17921.4^Integrase_H2C2^NULL^896-953^E:2.8e-11`PF00665.29^rve^NULL^971-1071^E:1.2e-12	.	.	.	KEGG:spo:SPAC27E2.08`KEGG:spo:SPAC2E1P3.03c`KEGG:spo:SPAPB15E9.03c`KEGG:spo:SPCC1020.14	GO:0005634^cellular_component^nucleus`GO:0004190^molecular_function^aspartic-type endopeptidase activity`GO:0003677^molecular_function^DNA binding`GO:0003887^molecular_function^DNA-directed DNA polymerase activity`GO:0004519^molecular_function^endonuclease activity`GO:0046872^molecular_function^metal ion binding`GO:0003723^molecular_function^RNA binding`GO:0003964^molecular_function^RNA-directed DNA polymerase activity`GO:0015074^biological_process^DNA integration`GO:0006310^biological_process^DNA recombination`GO:0006508^biological_process^proteolysis	GO:0005634^cellular_component^nucleus`GO:0004190^molecular_function^aspartic-type endopeptidase activity`GO:0003677^molecular_function^DNA binding`GO:0003887^molecular_function^DNA-directed DNA polymerase activity`GO:0004519^molecular_function^endonuclease activity`GO:0046872^molecular_function^metal ion binding`GO:0003723^molecular_function^RNA binding`GO:0003964^molecular_function^RNA-directed DNA polymerase activity`GO:0015074^biological_process^DNA integration`GO:0006310^biological_process^DNA recombination`GO:0006508^biological_process^proteolysis	GO:0003676^molecular_function^nucleic acid binding`GO:0004523^molecular_function^RNA-DNA hybrid ribonuclease activity`GO:0015074^biological_process^DNA integration	.	.
TRINITY_DN6492_c0_g1	3.55767	1.63662	3.44e-11	9.54e-10	HEM6_DROME^HEM6_DROME^Q:994-14,H:67-390^56.364%ID^E:1.23e-133^RecName: Full=Oxygen-dependent coproporphyrinogen-III oxidase;^Eukaryota; Metazoa; Ecdysozoa; Arthropoda; Hexapoda; Insecta; Pterygota; Neoptera; Endopterygota; Diptera; Brachycera; Muscomorpha; Ephydroidea; Drosophilidae; Drosophila; Sophophora	.	TRINITY_DN6492_c0_g1_i1.p1	11-1018[-]	HEM6_DROME^HEM6_DROME^Q:9-335,H:67-390^56.364%ID^E:3.12e-134^RecName: Full=Oxygen-dependent coproporphyrinogen-III oxidase;^Eukaryota; Metazoa; Ecdysozoa; Arthropoda; Hexapoda; Insecta; Pterygota; Neoptera; Endopterygota; Diptera; Brachycera; Muscomorpha; Ephydroidea; Drosophilidae; Drosophila; Sophophora	PF01218.21^Coprogen_oxidas^NULL^30-334^E:1.8e-128	.	.	.	KEGG:dme:Dmel_CG3433	GO:0005737^cellular_component^cytoplasm`GO:0005758^cellular_component^mitochondrial intermembrane space`GO:0005739^cellular_component^mitochondrion`GO:0004109^molecular_function^coproporphyrinogen oxidase activity`GO:0042803^molecular_function^protein homodimerization activity`GO:0006783^biological_process^heme biosynthetic process`GO:0006782^biological_process^protoporphyrinogen IX biosynthetic process	GO:0005737^cellular_component^cytoplasm`GO:0005758^cellular_component^mitochondrial intermembrane space`GO:0005739^cellular_component^mitochondrion`GO:0004109^molecular_function^coproporphyrinogen oxidase activity`GO:0042803^molecular_function^protein homodimerization activity`GO:0006783^biological_process^heme biosynthetic process`GO:0006782^biological_process^protoporphyrinogen IX biosynthetic process	GO:0004109^molecular_function^coproporphyrinogen oxidase activity`GO:0006779^biological_process^porphyrin-containing compound biosynthetic process	.	.
TRINITY_DN1691_c0_g1	3.55448	1.67685	3.47e-11	9.59e-10	SRRM1_CHICK^SRRM1_CHICK^Q:3218-2823,H:1-131^57.576%ID^E:5.58e-32^RecName: Full=Serine/arginine repetitive matrix protein 1;^Eukaryota; Metazoa; Chordata; Craniata; Vertebrata; Euteleostomi; Archelosauria; Archosauria; Dinosauria; Saurischia; Theropoda; Coelurosauria; Aves; Neognathae; Galloanserae; Galliformes; Phasianidae; Phasianinae; Gallus	.	TRINITY_DN1691_c0_g1_i9.p1	36-3218[-]	SRRM1_CHICK^SRRM1_CHICK^Q:1-132,H:1-131^57.576%ID^E:2.13e-37^RecName: Full=Serine/arginine repetitive matrix protein 1;^Eukaryota; Metazoa; Chordata; Craniata; Vertebrata; Euteleostomi; Archelosauria; Archosauria; Dinosauria; Saurischia; Theropoda; Coelurosauria; Aves; Neognathae; Galloanserae; Galliformes; Phasianidae; Phasianinae; Gallus	PF01480.20^PWI^NULL^46-117^E:3.7e-26	.	.	.	KEGG:gga:428216	GO:0005681^cellular_component^spliceosomal complex`GO:0006397^biological_process^mRNA processing`GO:0048024^biological_process^regulation of mRNA splicing, via spliceosome`GO:0008380^biological_process^RNA splicing	GO:0005681^cellular_component^spliceosomal complex`GO:0006397^biological_process^mRNA processing`GO:0048024^biological_process^regulation of mRNA splicing, via spliceosome`GO:0008380^biological_process^RNA splicing	GO:0006397^biological_process^mRNA processing	.	.
TRINITY_DN346955_c1_g1	3.34529	5.16714	3.47e-11	9.59e-10	RS17_ANOGA^RS17_ANOGA^Q:23-352,H:1-111^60.36%ID^E:4.47e-38^RecName: Full=40S ribosomal protein S17;^Eukaryota; Metazoa; Ecdysozoa; Arthropoda; Hexapoda; Insecta; Pterygota; Neoptera; Endopterygota; Diptera; Nematocera; Culicoidea; Culicidae; Anophelinae; Anopheles	.	TRINITY_DN346955_c1_g1_i1.p1	23-403[+]	RS17_DROME^RS17_DROME^Q:1-118,H:1-119^57.983%ID^E:2.44e-38^RecName: Full=40S ribosomal protein S17;^Eukaryota; Metazoa; Ecdysozoa; Arthropoda; Hexapoda; Insecta; Pterygota; Neoptera; Endopterygota; Diptera; Brachycera; Muscomorpha; Ephydroidea; Drosophilidae; Drosophila; Sophophora	PF00833.21^Ribosomal_S17e^NULL^1-113^E:2.3e-39	.	.	.	KEGG:dme:Dmel_CG3922	GO:1990904^cellular_component^ribonucleoprotein complex`GO:0005840^cellular_component^ribosome`GO:0003735^molecular_function^structural constituent of ribosome`GO:0006412^biological_process^translation	GO:0022626^cellular_component^cytosolic ribosome`GO:0022627^cellular_component^cytosolic small ribosomal subunit`GO:0003735^molecular_function^structural constituent of ribosome`GO:0002181^biological_process^cytoplasmic translation	GO:0003735^molecular_function^structural constituent of ribosome`GO:0006412^biological_process^translation`GO:0005840^cellular_component^ribosome	.	.
TRINITY_DN36545_c0_g1	3.76333	0.911887	3.53e-11	9.76e-10	KCY_DANRE^KCY_DANRE^Q:116-655,H:2-185^50%ID^E:3.37e-57^RecName: Full=UMP-CMP kinase {ECO:0000255|HAMAP-Rule:MF_03172};^Eukaryota; Metazoa; Chordata; Craniata; Vertebrata; Euteleostomi; Actinopterygii; Neopterygii; Teleostei; Ostariophysi; Cypriniformes; Danionidae; Danioninae; Danio	.	TRINITY_DN36545_c0_g1_i4.p1	74-691[+]	KCY_DANRE^KCY_DANRE^Q:15-202,H:2-193^49.479%ID^E:9.04e-60^RecName: Full=UMP-CMP kinase {ECO:0000255|HAMAP-Rule:MF_03172};^Eukaryota; Metazoa; Chordata; Craniata; Vertebrata; Euteleostomi; Actinopterygii; Neopterygii; Teleostei; Ostariophysi; Cypriniformes; Danionidae; Danioninae; Danio	PF00406.25^ADK^NULL^21-179^E:4.5e-35`PF13207.9^AAA_17^NULL^22-157^E:1.7e-25	.	.	.	.	GO:0005737^cellular_component^cytoplasm`GO:0005634^cellular_component^nucleus`GO:0005524^molecular_function^ATP binding`GO:0036430^molecular_function^CMP kinase activity`GO:0004127^molecular_function^cytidylate kinase activity`GO:0036431^molecular_function^dCMP kinase activity`GO:0004550^molecular_function^nucleoside diphosphate kinase activity`GO:0033862^molecular_function^UMP kinase activity`GO:0006207^biological_process^'de novo' pyrimidine nucleobase biosynthetic process`GO:0046705^biological_process^CDP biosynthetic process`GO:0006165^biological_process^obsolete nucleoside diphosphate phosphorylation`GO:0009142^biological_process^nucleoside triphosphate biosynthetic process`GO:0006225^biological_process^UDP biosynthetic process	GO:0005737^cellular_component^cytoplasm`GO:0005634^cellular_component^nucleus`GO:0005524^molecular_function^ATP binding`GO:0036430^molecular_function^CMP kinase activity`GO:0004127^molecular_function^cytidylate kinase activity`GO:0036431^molecular_function^dCMP kinase activity`GO:0004550^molecular_function^nucleoside diphosphate kinase activity`GO:0033862^molecular_function^UMP kinase activity`GO:0006207^biological_process^'de novo' pyrimidine nucleobase biosynthetic process`GO:0046705^biological_process^CDP biosynthetic process`GO:0006165^biological_process^obsolete nucleoside diphosphate phosphorylation`GO:0009142^biological_process^nucleoside triphosphate biosynthetic process`GO:0006225^biological_process^UDP biosynthetic process	.	.	.
TRINITY_DN41975_c0_g1	3.38805	3.42822	3.59e-11	9.89e-10	P5CR_METAC^P5CR_METAC^Q:850-50,H:4-270^35.424%ID^E:1.07e-47^RecName: Full=Pyrroline-5-carboxylate reductase {ECO:0000255|HAMAP-Rule:MF_01925};^Archaea; Euryarchaeota; Stenosarchaea group; Methanomicrobia; Methanosarcinales; Methanosarcinaceae; Methanosarcina	.	TRINITY_DN41975_c0_g1_i1.p1	47-856[-]	P5CR_PEA^P5CR_PEA^Q:5-266,H:13-272^36.26%ID^E:5.6e-48^RecName: Full=Pyrroline-5-carboxylate reductase;^Eukaryota; Viridiplantae; Streptophyta; Embryophyta; Tracheophyta; Spermatophyta; Magnoliopsida; eudicotyledons; Gunneridae; Pentapetalae; rosids; fabids; Fabales; Fabaceae; Papilionoideae; 50 kb inversion clade; NPAAA clade; Hologalegina; IRL clade; Fabeae; Pisum	PF03807.20^F420_oxidored^NULL^4-98^E:1.6e-10`PF14748.9^P5CR_dimer^NULL^160-266^E:2.1e-30	.	.	.	KEGG:mac:MA_4102	GO:0005737^cellular_component^cytoplasm`GO:0004735^molecular_function^pyrroline-5-carboxylate reductase activity`GO:0055129^biological_process^L-proline biosynthetic process	GO:0005737^cellular_component^cytoplasm`GO:0004735^molecular_function^pyrroline-5-carboxylate reductase activity`GO:0055129^biological_process^L-proline biosynthetic process	.	.	.
TRINITY_DN12298_c0_g1	3.52034	1.98608	3.62e-11	9.98e-10	AT2A3_CHICK^AT2A3_CHICK^Q:2960-48,H:23-998^57.332%ID^E:0^RecName: Full=Sarcoplasmic/endoplasmic reticulum calcium ATPase 3;^Eukaryota; Metazoa; Chordata; Craniata; Vertebrata; Euteleostomi; Archelosauria; Archosauria; Dinosauria; Saurischia; Theropoda; Coelurosauria; Aves; Neognathae; Galloanserae; Galliformes; Phasianidae; Phasianinae; Gallus	.	TRINITY_DN12298_c0_g1_i4.p1	57-2798[-]	AT2A3_CHICK^AT2A3_CHICK^Q:11-912,H:87-993^58.708%ID^E:0^RecName: Full=Sarcoplasmic/endoplasmic reticulum calcium ATPase 3;^Eukaryota; Metazoa; Chordata; Craniata; Vertebrata; Euteleostomi; Archelosauria; Archosauria; Dinosauria; Saurischia; Theropoda; Coelurosauria; Aves; Neognathae; Galloanserae; Galliformes; Phasianidae; Phasianinae; Gallus	PF00122.23^E1-E2_ATPase^NULL^50-254^E:1.3e-47`PF00702.29^Hydrolase^NULL^272-633^E:1.1e-19`PF13246.9^Cation_ATPase^NULL^343-447^E:7.6e-20`PF08282.15^Hydrolase_3^NULL^605-659^E:4.9e-05`PF00689.24^Cation_ATPase_C^NULL^704-906^E:8.5e-45	.	.	.	KEGG:gga:395707	GO:0016020^cellular_component^membrane`GO:0033017^cellular_component^sarcoplasmic reticulum membrane`GO:0005524^molecular_function^ATP binding`GO:0016887^molecular_function^ATP hydrolysis activity`GO:0046872^molecular_function^metal ion binding`GO:0005388^molecular_function^P-type calcium transporter activity`GO:0015662^molecular_function^P-type ion transporter activity`GO:0070588^biological_process^calcium ion transmembrane transport`GO:0006874^biological_process^intracellular calcium ion homeostasis`GO:0034220^biological_process^monoatomic ion transmembrane transport	GO:0016020^cellular_component^membrane`GO:0033017^cellular_component^sarcoplasmic reticulum membrane`GO:0005524^molecular_function^ATP binding`GO:0016887^molecular_function^ATP hydrolysis activity`GO:0046872^molecular_function^metal ion binding`GO:0005388^molecular_function^P-type calcium transporter activity`GO:0015662^molecular_function^P-type ion transporter activity`GO:0070588^biological_process^calcium ion transmembrane transport`GO:0006874^biological_process^intracellular calcium ion homeostasis`GO:0034220^biological_process^monoatomic ion transmembrane transport	.	.	.
TRINITY_DN13118_c0_g1	3.49701	2.07629	3.65e-11	1.01e-09	KGP1_HUMAN^KGP1_HUMAN^Q:1160-399,H:20-268^36.122%ID^E:4.42e-46^RecName: Full=cGMP-dependent protein kinase 1;^Eukaryota; Metazoa; Chordata; Craniata; Vertebrata; Euteleostomi; Mammalia; Eutheria; Euarchontoglires; Primates; Haplorrhini; Catarrhini; Hominidae; Homo`KGP1_HUMAN^KGP1_HUMAN^Q:363-10,H:266-378^32.773%ID^E:4.42e-46^RecName: Full=cGMP-dependent protein kinase 1;^Eukaryota; Metazoa; Chordata; Craniata; Vertebrata; Euteleostomi; Mammalia; Eutheria; Euarchontoglires; Primates; Haplorrhini; Catarrhini; Hominidae; Homo	.	TRINITY_DN13118_c0_g1_i9.p1	378-1310[-]	EGL4_CAEBR^EGL4_CAEBR^Q:28-304,H:40-335^34.653%ID^E:2.3e-45^RecName: Full=cGMP-dependent protein kinase egl-4 {ECO:0000250|UniProtKB:O76360};^Eukaryota; Metazoa; Ecdysozoa; Nematoda; Chromadorea; Rhabditida; Rhabditina; Rhabditomorpha; Rhabditoidea; Rhabditidae; Peloderinae; Caenorhabditis	PF00027.32^cNMP_binding^NULL^156-238^E:9.5e-16	.	.	.	KEGG:hsa:5592	GO:0005737^cellular_component^cytoplasm`GO:0005829^cellular_component^cytosol`GO:0005794^cellular_component^Golgi apparatus`GO:0005886^cellular_component^plasma membrane`GO:0005524^molecular_function^ATP binding`GO:0005246^molecular_function^calcium channel regulator activity`GO:0030553^molecular_function^cGMP binding`GO:0004692^molecular_function^cGMP-dependent protein kinase activity`GO:0042802^molecular_function^identical protein binding`GO:0004672^molecular_function^protein kinase activity`GO:0106310^molecular_function^protein serine kinase activity`GO:0030036^biological_process^actin cytoskeleton organization`GO:0019934^biological_process^cGMP-mediated signaling`GO:0048668^biological_process^collateral sprouting`GO:0016358^biological_process^dendrite development`GO:0030900^biological_process^forebrain development`GO:0090331^biological_process^negative regulation of platelet aggregation`GO:1904753^biological_process^negative regulation of vascular associated smooth muscle cell migration`GO:1904706^biological_process^negative regulation of vascular associated smooth muscle cell proliferation`GO:0001764^biological_process^neuron migration`GO:0006468^biological_process^protein phosphorylation`GO:0043087^biological_process^regulation of GTPase activity`GO:0060087^biological_process^relaxation of vascular associated smooth muscle`GO:0007165^biological_process^signal transduction	GO:0005737^cellular_component^cytoplasm`GO:0005634^cellular_component^nucleus`GO:0005524^molecular_function^ATP binding`GO:0030553^molecular_function^cGMP binding`GO:0004692^molecular_function^cGMP-dependent protein kinase activity`GO:0046872^molecular_function^metal ion binding`GO:0106310^molecular_function^protein serine kinase activity`GO:0006935^biological_process^chemotaxis`GO:0006468^biological_process^protein phosphorylation	.	.	.
TRINITY_DN185415_c0_g1	3.4826	2.13612	3.67e-11	1.01e-09	RD23A_BOVIN^RD23A_BOVIN^Q:67-1005,H:1-355^22.404%ID^E:2.8e-06^RecName: Full=UV excision repair protein RAD23 homolog A;^Eukaryota; Metazoa; Chordata; Craniata; Vertebrata; Euteleostomi; Mammalia; Eutheria; Laurasiatheria; Artiodactyla; Ruminantia; Pecora; Bovidae; Bovinae; Bos	.	TRINITY_DN185415_c0_g1_i1.p1	67-1035[+]	RD23A_BOVIN^RD23A_BOVIN^Q:1-313,H:1-355^22.678%ID^E:2.75e-08^RecName: Full=UV excision repair protein RAD23 homolog A;^Eukaryota; Metazoa; Chordata; Craniata; Vertebrata; Euteleostomi; Mammalia; Eutheria; Laurasiatheria; Artiodactyla; Ruminantia; Pecora; Bovidae; Bovinae; Bos	PF00240.26^ubiquitin^NULL^6-63^E:8.3e-09`PF13881.9^Rad60-SLD_2^NULL^21-89^E:0.052	.	.	.	KEGG:bta:540564	GO:0005829^cellular_component^cytosol`GO:0005794^cellular_component^Golgi apparatus`GO:0005654^cellular_component^nucleoplasm`GO:0000502^cellular_component^proteasome complex`GO:0003684^molecular_function^damaged DNA binding`GO:0019900^molecular_function^kinase binding`GO:0031593^molecular_function^polyubiquitin modification-dependent protein binding`GO:0070628^molecular_function^proteasome binding`GO:0043130^molecular_function^ubiquitin binding`GO:1990381^molecular_function^ubiquitin-specific protease binding`GO:0006289^biological_process^nucleotide-excision repair`GO:0045787^biological_process^positive regulation of cell cycle`GO:0032436^biological_process^positive regulation of proteasomal ubiquitin-dependent protein catabolic process`GO:0045070^biological_process^positive regulation of viral genome replication`GO:0043161^biological_process^proteasome-mediated ubiquitin-dependent protein catabolic process`GO:0031648^biological_process^protein destabilization	GO:0005829^cellular_component^cytosol`GO:0005794^cellular_component^Golgi apparatus`GO:0005654^cellular_component^nucleoplasm`GO:0000502^cellular_component^proteasome complex`GO:0003684^molecular_function^damaged DNA binding`GO:0019900^molecular_function^kinase binding`GO:0031593^molecular_function^polyubiquitin modification-dependent protein binding`GO:0070628^molecular_function^proteasome binding`GO:0043130^molecular_function^ubiquitin binding`GO:1990381^molecular_function^ubiquitin-specific protease binding`GO:0006289^biological_process^nucleotide-excision repair`GO:0045787^biological_process^positive regulation of cell cycle`GO:0032436^biological_process^positive regulation of proteasomal ubiquitin-dependent protein catabolic process`GO:0045070^biological_process^positive regulation of viral genome replication`GO:0043161^biological_process^proteasome-mediated ubiquitin-dependent protein catabolic process`GO:0031648^biological_process^protein destabilization	GO:0005515^molecular_function^protein binding	.	.
TRINITY_DN11123_c0_g1	3.41989	2.69113	3.68e-11	1.01e-09	MPPB_RAT^MPPB_RAT^Q:276-1538,H:60-480^47.981%ID^E:8.81e-134^RecName: Full=Mitochondrial-processing peptidase subunit beta;^Eukaryota; Metazoa; Chordata; Craniata; Vertebrata; Euteleostomi; Mammalia; Eutheria; Euarchontoglires; Glires; Rodentia; Myomorpha; Muroidea; Muridae; Murinae; Rattus	.	TRINITY_DN11123_c0_g1_i3.p1	153-1568[+]	MPPB_RAT^MPPB_RAT^Q:42-462,H:60-480^47.981%ID^E:1.62e-143^RecName: Full=Mitochondrial-processing peptidase subunit beta;^Eukaryota; Metazoa; Chordata; Craniata; Vertebrata; Euteleostomi; Mammalia; Eutheria; Euarchontoglires; Glires; Rodentia; Myomorpha; Muroidea; Muridae; Murinae; Rattus	PF00675.23^Peptidase_M16^NULL^51-196^E:3.6e-45`PF05193.24^Peptidase_M16_C^NULL^203-373^E:3.2e-27	.	.	.	KEGG:rno:64198	GO:0017087^cellular_component^mitochondrial processing peptidase complex`GO:0005739^cellular_component^mitochondrion`GO:0004175^molecular_function^endopeptidase activity`GO:0046872^molecular_function^metal ion binding`GO:0004222^molecular_function^metalloendopeptidase activity`GO:0016485^biological_process^protein processing`GO:0006627^biological_process^protein processing involved in protein targeting to mitochondrion	GO:0017087^cellular_component^mitochondrial processing peptidase complex`GO:0005739^cellular_component^mitochondrion`GO:0004175^molecular_function^endopeptidase activity`GO:0046872^molecular_function^metal ion binding`GO:0004222^molecular_function^metalloendopeptidase activity`GO:0016485^biological_process^protein processing`GO:0006627^biological_process^protein processing involved in protein targeting to mitochondrion	.	.	.
TRINITY_DN7262_c0_g1	3.94064	0.523292	3.71e-11	1.02e-09	.	.	TRINITY_DN7262_c0_g1_i12.p2	182-979[-]	.	PF14223.9^Retrotran_gag_2^NULL^56-189^E:1.6e-15	.	.	.	.	.	.	.	.	.
TRINITY_DN35883_c0_g1	3.39584	3.13318	3.72e-11	1.02e-09	HYOU1_XENLA^HYOU1_XENLA^Q:45-1727,H:4-578^25.907%ID^E:1.56e-58^RecName: Full=Hypoxia up-regulated protein 1;^Eukaryota; Metazoa; Chordata; Craniata; Vertebrata; Euteleostomi; Amphibia; Batrachia; Anura; Pipoidea; Pipidae; Xenopodinae; Xenopus; Xenopus	.	TRINITY_DN35883_c0_g1_i1.p1	42-2879[+]	HYOU1_DANRE^HYOU1_DANRE^Q:3-846,H:7-861^26.215%ID^E:8.7e-70^RecName: Full=Hypoxia up-regulated protein 1;^Eukaryota; Metazoa; Chordata; Craniata; Vertebrata; Euteleostomi; Actinopterygii; Neopterygii; Teleostei; Ostariophysi; Cypriniformes; Danionidae; Danioninae; Danio	PF00012.23^HSP70^NULL^22-642^E:1.7e-43	.	.	.	KEGG:dre:327133	GO:0005788^cellular_component^endoplasmic reticulum lumen`GO:0005524^molecular_function^ATP binding`GO:0140662^molecular_function^ATP-dependent protein folding chaperone	GO:0034663^cellular_component^endoplasmic reticulum chaperone complex`GO:0005788^cellular_component^endoplasmic reticulum lumen`GO:0005524^molecular_function^ATP binding`GO:0140662^molecular_function^ATP-dependent protein folding chaperone`GO:0071456^biological_process^cellular response to hypoxia`GO:1903298^biological_process^negative regulation of hypoxia-induced intrinsic apoptotic signaling pathway	GO:0005524^molecular_function^ATP binding`GO:0140662^molecular_function^ATP-dependent protein folding chaperone	.	.
TRINITY_DN57758_c0_g1	3.42761	2.67018	3.76e-11	1.03e-09	AP2A2_MOUSE^AP2A2_MOUSE^Q:135-1949,H:8-612^34.41%ID^E:4.88e-102^RecName: Full=AP-2 complex subunit alpha-2;^Eukaryota; Metazoa; Chordata; Craniata; Vertebrata; Euteleostomi; Mammalia; Eutheria; Euarchontoglires; Glires; Rodentia; Myomorpha; Muroidea; Muridae; Murinae; Mus; Mus	.	TRINITY_DN57758_c0_g1_i2.p1	60-2753[+]	AP2A2_MOUSE^AP2A2_MOUSE^Q:26-630,H:8-612^34.41%ID^E:8.91e-103^RecName: Full=AP-2 complex subunit alpha-2;^Eukaryota; Metazoa; Chordata; Craniata; Vertebrata; Euteleostomi; Mammalia; Eutheria; Euarchontoglires; Glires; Rodentia; Myomorpha; Muroidea; Muridae; Murinae; Mus; Mus	PF01602.23^Adaptin_N^NULL^49-606^E:6.3e-55	.	.	.	KEGG:mmu:11772	GO:0030122^cellular_component^AP-2 adaptor complex`GO:0009898^cellular_component^cytoplasmic side of plasma membrane`GO:0031410^cellular_component^cytoplasmic vesicle`GO:0030117^cellular_component^membrane coat`GO:0098794^cellular_component^postsynapse`GO:0030141^cellular_component^secretory granule`GO:0008021^cellular_component^synaptic vesicle`GO:0140312^molecular_function^cargo adaptor activity`GO:0035615^molecular_function^clathrin adaptor activity`GO:0097718^molecular_function^disordered domain specific binding`GO:0019900^molecular_function^kinase binding`GO:0035091^molecular_function^phosphatidylinositol binding`GO:0019904^molecular_function^protein domain specific binding`GO:0019901^molecular_function^protein kinase binding`GO:0120283^molecular_function^protein serine/threonine kinase binding`GO:0044877^molecular_function^protein-containing complex binding`GO:0072583^biological_process^clathrin-dependent endocytosis`GO:0006886^biological_process^intracellular protein transport`GO:0098884^biological_process^postsynaptic neurotransmitter receptor internalization`GO:1902036^biological_process^regulation of hematopoietic stem cell differentiation`GO:0016192^biological_process^vesicle-mediated transport	GO:0030122^cellular_component^AP-2 adaptor complex`GO:0009898^cellular_component^cytoplasmic side of plasma membrane`GO:0031410^cellular_component^cytoplasmic vesicle`GO:0030117^cellular_component^membrane coat`GO:0098794^cellular_component^postsynapse`GO:0030141^cellular_component^secretory granule`GO:0008021^cellular_component^synaptic vesicle`GO:0140312^molecular_function^cargo adaptor activity`GO:0035615^molecular_function^clathrin adaptor activity`GO:0097718^molecular_function^disordered domain specific binding`GO:0019900^molecular_function^kinase binding`GO:0035091^molecular_function^phosphatidylinositol binding`GO:0019904^molecular_function^protein domain specific binding`GO:0019901^molecular_function^protein kinase binding`GO:0120283^molecular_function^protein serine/threonine kinase binding`GO:0044877^molecular_function^protein-containing complex binding`GO:0072583^biological_process^clathrin-dependent endocytosis`GO:0006886^biological_process^intracellular protein transport`GO:0098884^biological_process^postsynaptic neurotransmitter receptor internalization`GO:1902036^biological_process^regulation of hematopoietic stem cell differentiation`GO:0016192^biological_process^vesicle-mediated transport	GO:0006886^biological_process^intracellular protein transport`GO:0016192^biological_process^vesicle-mediated transport`GO:0030117^cellular_component^membrane coat	.	.
TRINITY_DN212418_c0_g1	8.22888	-0.777648	3.83e-11	1.04e-09	MLE3_CHERA^MLE3_CHERA^Q:3-221,H:43-115^86.301%ID^E:9.68e-40^RecName: Full=Myosin light chain 3, skeletal muscle isoform;^Eukaryota; Metazoa; Chordata; Craniata; Vertebrata; Euteleostomi; Actinopterygii; Neopterygii; Teleostei; Neoteleostei; Acanthomorphata; Ovalentaria; Mugilomorphae; Mugilidae; Chelon	.	.	.	.	.	.	.	.	.	GO:0016459^cellular_component^myosin complex`GO:0005509^molecular_function^calcium ion binding	.	.	.	.
TRINITY_DN14298_c11_g1	8.21697	-0.802254	3.83e-11	1.04e-09	MYSS_CYPCA^MYSS_CYPCA^Q:333-1,H:1149-1259^85.586%ID^E:2.08e-54^RecName: Full=Myosin heavy chain, fast skeletal muscle;^Eukaryota; Metazoa; Chordata; Craniata; Vertebrata; Euteleostomi; Actinopterygii; Neopterygii; Teleostei; Ostariophysi; Cypriniformes; Cyprinidae; Cyprininae; Cyprinus	.	TRINITY_DN14298_c11_g1_i1.p2	1-333[-]	MYSS_CYPCA^MYSS_CYPCA^Q:1-111,H:1149-1259^85.586%ID^E:1.87e-54^RecName: Full=Myosin heavy chain, fast skeletal muscle;^Eukaryota; Metazoa; Chordata; Craniata; Vertebrata; Euteleostomi; Actinopterygii; Neopterygii; Teleostei; Ostariophysi; Cypriniformes; Cyprinidae; Cyprininae; Cyprinus	PF01576.22^Myosin_tail_1^NULL^8-110^E:7.2e-12	.	.	.	.	GO:0030016^cellular_component^myofibril`GO:0016459^cellular_component^myosin complex`GO:0032982^cellular_component^myosin filament`GO:0051015^molecular_function^actin filament binding`GO:0005524^molecular_function^ATP binding`GO:0005516^molecular_function^calmodulin binding`GO:0003774^molecular_function^cytoskeletal motor activity`GO:0048731^biological_process^system development	GO:0030016^cellular_component^myofibril`GO:0016459^cellular_component^myosin complex`GO:0032982^cellular_component^myosin filament`GO:0051015^molecular_function^actin filament binding`GO:0005524^molecular_function^ATP binding`GO:0005516^molecular_function^calmodulin binding`GO:0003774^molecular_function^cytoskeletal motor activity`GO:0048731^biological_process^system development	GO:0016459^cellular_component^myosin complex	.	.
TRINITY_DN100369_c2_g1	8.21644	-0.811875	3.83e-11	1.04e-09	A1A1B_DANRE^A1A1B_DANRE^Q:2-79,H:3-28^92.308%ID^E:1.03e-08^RecName: Full=Aldo-keto reductase family 1 member A1-B;^Eukaryota; Metazoa; Chordata; Craniata; Vertebrata; Euteleostomi; Actinopterygii; Neopterygii; Teleostei; Ostariophysi; Cypriniformes; Danionidae; Danioninae; Danio	.	.	.	.	.	.	.	.	KEGG:dre:799805	GO:0016324^cellular_component^apical plasma membrane`GO:0005829^cellular_component^cytosol`GO:0004032^molecular_function^alditol:NADP+ 1-oxidoreductase activity`GO:0046185^biological_process^aldehyde catabolic process`GO:0110095^biological_process^cellular detoxification of aldehyde	.	.	.	.
TRINITY_DN158131_c1_g1	8.21644	-0.811875	3.83e-11	1.04e-09	5MP2A_DANRE^5MP2A_DANRE^Q:185-265,H:217-243^100%ID^E:1.05e-10^RecName: Full=eIF5-mimic protein 2-A {ECO:0000250|UniProtKB:Q7L1Q6};^Eukaryota; Metazoa; Chordata; Craniata; Vertebrata; Euteleostomi; Actinopterygii; Neopterygii; Teleostei; Ostariophysi; Cypriniformes; Danionidae; Danioninae; Danio	.	.	.	.	.	.	.	.	KEGG:dre:325226	GO:0005737^cellular_component^cytoplasm`GO:0006446^biological_process^regulation of translational initiation	.	.	.	.
TRINITY_DN8858_c0_g1	3.65456	1.25989	3.91e-11	1.06e-09	GA2L1_HUMAN^GA2L1_HUMAN^Q:499-1080,H:103-282^27.136%ID^E:1.13e-16^RecName: Full=GAS2-like protein 1;^Eukaryota; Metazoa; Chordata; Craniata; Vertebrata; Euteleostomi; Mammalia; Eutheria; Euarchontoglires; Primates; Haplorrhini; Catarrhini; Hominidae; Homo`GA2L1_HUMAN^GA2L1_HUMAN^Q:182-439,H:28-111^26.437%ID^E:1.13e-16^RecName: Full=GAS2-like protein 1;^Eukaryota; Metazoa; Chordata; Craniata; Vertebrata; Euteleostomi; Mammalia; Eutheria; Euarchontoglires; Primates; Haplorrhini; Catarrhini; Hominidae; Homo	.	TRINITY_DN8858_c0_g1_i4.p2	68-451[+]	GAS2_MOUSE^GAS2_MOUSE^Q:24-127,H:21-125^29.63%ID^E:1.9e-09^RecName: Full=Growth arrest-specific protein 2;^Eukaryota; Metazoa; Chordata; Craniata; Vertebrata; Euteleostomi; Mammalia; Eutheria; Euarchontoglires; Glires; Rodentia; Myomorpha; Muroidea; Muridae; Murinae; Mus; Mus	PF00307.34^CH^NULL^45-125^E:1.1e-06	.	.	.	KEGG:mmu:14453	GO:0005737^cellular_component^cytoplasm`GO:0005856^cellular_component^cytoskeleton`GO:0051015^molecular_function^actin filament binding`GO:0008093^molecular_function^cytoskeletal anchor activity`GO:0008017^molecular_function^microtubule binding`GO:0046966^molecular_function^nuclear thyroid hormone receptor binding`GO:0051764^biological_process^actin crosslink formation`GO:0009267^biological_process^cellular response to starvation`GO:0097067^biological_process^cellular response to thyroid hormone stimulus`GO:0001578^biological_process^microtubule bundle formation`GO:0030308^biological_process^negative regulation of cell growth`GO:0045647^biological_process^negative regulation of erythrocyte differentiation`GO:0010629^biological_process^negative regulation of gene expression`GO:0007026^biological_process^negative regulation of microtubule depolymerization`GO:1904825^biological_process^protein localization to microtubule plus-end`GO:0051726^biological_process^regulation of cell cycle`GO:0031110^biological_process^regulation of microtubule polymerization or depolymerization	GO:0005884^cellular_component^actin filament`GO:0005737^cellular_component^cytoplasm`GO:0016020^cellular_component^membrane`GO:0051015^molecular_function^actin filament binding`GO:0008093^molecular_function^cytoskeletal anchor activity`GO:0008017^molecular_function^microtubule binding`GO:0051764^biological_process^actin crosslink formation`GO:0001547^biological_process^antral ovarian follicle growth`GO:0006915^biological_process^apoptotic process`GO:0071711^biological_process^basement membrane organization`GO:0007049^biological_process^cell cycle`GO:0001544^biological_process^initiation of primordial ovarian follicle growth`GO:0030728^biological_process^ovulation`GO:0051726^biological_process^regulation of cell cycle`GO:0008360^biological_process^regulation of cell shape`GO:0008593^biological_process^regulation of Notch signaling pathway	GO:0005515^molecular_function^protein binding	.	.
TRINITY_DN215320_c0_g1	4.41531	-0.0392111	3.97e-11	1.08e-09	SNUT2_HUMAN^SNUT2_HUMAN^Q:1451-24,H:73-554^47.059%ID^E:4.13e-143^RecName: Full=U4/U6.U5 tri-snRNP-associated protein 2;^Eukaryota; Metazoa; Chordata; Craniata; Vertebrata; Euteleostomi; Mammalia; Eutheria; Euarchontoglires; Primates; Haplorrhini; Catarrhini; Hominidae; Homo	.	TRINITY_DN215320_c0_g1_i1.p1	18-1595[-]	SNUT2_HUMAN^SNUT2_HUMAN^Q:49-524,H:73-554^47.465%ID^E:3.01e-154^RecName: Full=U4/U6.U5 tri-snRNP-associated protein 2;^Eukaryota; Metazoa; Chordata; Craniata; Vertebrata; Euteleostomi; Mammalia; Eutheria; Euarchontoglires; Primates; Haplorrhini; Catarrhini; Hominidae; Homo	PF02148.22^zf-UBP^NULL^92-152^E:5.8e-11`PF00443.32^UCH^NULL^196-509^E:7.2e-25	.	.	.	KEGG:hsa:10713	GO:0005654^cellular_component^nucleoplasm`GO:0005634^cellular_component^nucleus`GO:0005681^cellular_component^spliceosomal complex`GO:0046540^cellular_component^U4/U6 x U5 tri-snRNP complex`GO:0008270^molecular_function^zinc ion binding`GO:0007049^biological_process^cell cycle`GO:0051301^biological_process^cell division`GO:0006397^biological_process^mRNA processing`GO:0000398^biological_process^mRNA splicing, via spliceosome`GO:0016579^biological_process^protein deubiquitination`GO:0008380^biological_process^RNA splicing`GO:0000245^biological_process^spliceosomal complex assembly	GO:0005654^cellular_component^nucleoplasm`GO:0005634^cellular_component^nucleus`GO:0005681^cellular_component^spliceosomal complex`GO:0046540^cellular_component^U4/U6 x U5 tri-snRNP complex`GO:0008270^molecular_function^zinc ion binding`GO:0007049^biological_process^cell cycle`GO:0051301^biological_process^cell division`GO:0006397^biological_process^mRNA processing`GO:0000398^biological_process^mRNA splicing, via spliceosome`GO:0016579^biological_process^protein deubiquitination`GO:0008380^biological_process^RNA splicing`GO:0000245^biological_process^spliceosomal complex assembly	GO:0008270^molecular_function^zinc ion binding`GO:0004843^molecular_function^cysteine-type deubiquitinase activity`GO:0016579^biological_process^protein deubiquitination	.	.
TRINITY_DN1597_c0_g1	3.40403	2.91479	3.99e-11	1.08e-09	CREL2_MOUSE^CREL2_MOUSE^Q:902-393,H:154-334^34.946%ID^E:2.38e-15^RecName: Full=Protein disulfide isomerase Creld2 {ECO:0000305};^Eukaryota; Metazoa; Chordata; Craniata; Vertebrata; Euteleostomi; Mammalia; Eutheria; Euarchontoglires; Glires; Rodentia; Myomorpha; Muroidea; Muridae; Murinae; Mus; Mus`CREL2_MOUSE^CREL2_MOUSE^Q:1066-932,H:113-152^33.333%ID^E:2.38e-15^RecName: Full=Protein disulfide isomerase Creld2 {ECO:0000305};^Eukaryota; Metazoa; Chordata; Craniata; Vertebrata; Euteleostomi; Mammalia; Eutheria; Euarchontoglires; Glires; Rodentia; Myomorpha; Muroidea; Muridae; Murinae; Mus; Mus	.	TRINITY_DN1597_c0_g1_i3.p1	93-617[-]	CRE2B_XENLA^CRE2B_XENLA^Q:2-84,H:192-287^36.458%ID^E:5.95e-10^RecName: Full=Cysteine-rich with EGF-like domain protein 2-B;^Eukaryota; Metazoa; Chordata; Craniata; Vertebrata; Euteleostomi; Amphibia; Batrachia; Anura; Pipoidea; Pipidae; Xenopodinae; Xenopus; Xenopus	.	.	.	.	KEGG:xla:734593	GO:0005783^cellular_component^endoplasmic reticulum`GO:0005615^cellular_component^extracellular space`GO:0005794^cellular_component^Golgi apparatus`GO:0005509^molecular_function^calcium ion binding`GO:0003756^molecular_function^protein disulfide isomerase activity	GO:0005783^cellular_component^endoplasmic reticulum`GO:0005576^cellular_component^extracellular region`GO:0005509^molecular_function^calcium ion binding	.	.	.
TRINITY_DN48575_c0_g1	4.20439	0.204754	4.03e-11	1.09e-09	PKHA8_DANRE^PKHA8_DANRE^Q:126-401,H:1-92^41.304%ID^E:1.9e-14^RecName: Full=Pleckstrin homology domain-containing family A member 8;^Eukaryota; Metazoa; Chordata; Craniata; Vertebrata; Euteleostomi; Actinopterygii; Neopterygii; Teleostei; Ostariophysi; Cypriniformes; Danionidae; Danioninae; Danio	.	TRINITY_DN48575_c0_g1_i2.p1	126-1229[+]	PKHA8_DANRE^PKHA8_DANRE^Q:1-92,H:1-92^41.304%ID^E:6.49e-15^RecName: Full=Pleckstrin homology domain-containing family A member 8;^Eukaryota; Metazoa; Chordata; Craniata; Vertebrata; Euteleostomi; Actinopterygii; Neopterygii; Teleostei; Ostariophysi; Cypriniformes; Danionidae; Danioninae; Danio	PF00169.32^PH^NULL^1-91^E:4.9e-10	.	.	.	KEGG:dre:492502	GO:0005829^cellular_component^cytosol`GO:0005794^cellular_component^Golgi apparatus`GO:0016020^cellular_component^membrane`GO:1902387^molecular_function^ceramide 1-phosphate binding`GO:1902388^molecular_function^ceramide 1-phosphate transfer activity`GO:0035627^biological_process^ceramide transport`GO:0035621^biological_process^ER to Golgi ceramide transport`GO:0120009^biological_process^intermembrane lipid transfer`GO:0015031^biological_process^protein transport	GO:0005829^cellular_component^cytosol`GO:0005794^cellular_component^Golgi apparatus`GO:0016020^cellular_component^membrane`GO:1902387^molecular_function^ceramide 1-phosphate binding`GO:1902388^molecular_function^ceramide 1-phosphate transfer activity`GO:0035627^biological_process^ceramide transport`GO:0035621^biological_process^ER to Golgi ceramide transport`GO:0120009^biological_process^intermembrane lipid transfer`GO:0015031^biological_process^protein transport	.	.	.
TRINITY_DN9248_c0_g1	3.33887	4.71902	4.01e-11	1.09e-09	RL22_TETTS^RL22_TETTS^Q:409-89,H:6-112^48.598%ID^E:4.2e-15^RecName: Full=60S ribosomal protein L22;^Eukaryota; Sar; Alveolata; Ciliophora; Intramacronucleata; Oligohymenophorea; Hymenostomatida; Tetrahymenina; Tetrahymenidae; Tetrahymena	.	TRINITY_DN9248_c0_g1_i2.p1	47-451[-]	RL22_CAEEL^RL22_CAEEL^Q:26-126,H:23-124^48.039%ID^E:3.56e-25^RecName: Full=60S ribosomal protein L22;^Eukaryota; Metazoa; Ecdysozoa; Nematoda; Chromadorea; Rhabditida; Rhabditina; Rhabditomorpha; Rhabditoidea; Rhabditidae; Peloderinae; Caenorhabditis	PF01776.20^Ribosomal_L22e^NULL^21-128^E:8.8e-34	.	.	.	KEGG:cel:CELE_C27A2.2	GO:1990904^cellular_component^ribonucleoprotein complex`GO:0005840^cellular_component^ribosome`GO:0003723^molecular_function^RNA binding`GO:0003735^molecular_function^structural constituent of ribosome`GO:0006412^biological_process^translation	GO:1990904^cellular_component^ribonucleoprotein complex`GO:0005840^cellular_component^ribosome`GO:0003723^molecular_function^RNA binding`GO:0003735^molecular_function^structural constituent of ribosome`GO:0002181^biological_process^cytoplasmic translation	GO:0003735^molecular_function^structural constituent of ribosome`GO:0006412^biological_process^translation`GO:0005840^cellular_component^ribosome	.	.
TRINITY_DN10627_c1_g2	5.31509	-0.143361	4.27e-11	1.15e-09	PGRP2_MOUSE^PGRP2_MOUSE^Q:282-1337,H:29-428^33.094%ID^E:1.77e-48^RecName: Full=N-acetylmuramoyl-L-alanine amidase;^Eukaryota; Metazoa; Chordata; Craniata; Vertebrata; Euteleostomi; Mammalia; Eutheria; Euarchontoglires; Glires; Rodentia; Myomorpha; Muroidea; Muridae; Murinae; Mus; Mus	.	TRINITY_DN10627_c1_g2_i4.p1	192-1340[+]	PGRP2_MOUSE^PGRP2_MOUSE^Q:31-382,H:29-428^33.094%ID^E:1.32e-49^RecName: Full=N-acetylmuramoyl-L-alanine amidase;^Eukaryota; Metazoa; Chordata; Craniata; Vertebrata; Euteleostomi; Mammalia; Eutheria; Euarchontoglires; Glires; Rodentia; Myomorpha; Muroidea; Muridae; Murinae; Mus; Mus	.	.	.	.	KEGG:mmu:57757	GO:0005576^cellular_component^extracellular region`GO:0016020^cellular_component^membrane`GO:0008745^molecular_function^N-acetylmuramoyl-L-alanine amidase activity`GO:0042834^molecular_function^peptidoglycan binding`GO:0016019^molecular_function^peptidoglycan immune receptor activity`GO:0008270^molecular_function^zinc ion binding`GO:0051701^biological_process^biological process involved in interaction with host`GO:0050830^biological_process^defense response to Gram-positive bacterium`GO:0016045^biological_process^detection of bacterium`GO:0002376^biological_process^immune system process`GO:0032827^biological_process^negative regulation of natural killer cell differentiation involved in immune response`GO:0032689^biological_process^negative regulation of type II interferon production`GO:0009253^biological_process^peptidoglycan catabolic process`GO:0050727^biological_process^regulation of inflammatory response	GO:0005576^cellular_component^extracellular region`GO:0016020^cellular_component^membrane`GO:0008745^molecular_function^N-acetylmuramoyl-L-alanine amidase activity`GO:0042834^molecular_function^peptidoglycan binding`GO:0016019^molecular_function^peptidoglycan immune receptor activity`GO:0008270^molecular_function^zinc ion binding`GO:0051701^biological_process^biological process involved in interaction with host`GO:0050830^biological_process^defense response to Gram-positive bacterium`GO:0016045^biological_process^detection of bacterium`GO:0002376^biological_process^immune system process`GO:0032827^biological_process^negative regulation of natural killer cell differentiation involved in immune response`GO:0032689^biological_process^negative regulation of type II interferon production`GO:0009253^biological_process^peptidoglycan catabolic process`GO:0050727^biological_process^regulation of inflammatory response	.	.	.
TRINITY_DN32644_c0_g1	3.8287	0.824674	4.27e-11	1.15e-09	PCF11_HUMAN^PCF11_HUMAN^Q:736-314,H:26-166^30.496%ID^E:5.3e-10^RecName: Full=Pre-mRNA cleavage complex 2 protein Pcf11;^Eukaryota; Metazoa; Chordata; Craniata; Vertebrata; Euteleostomi; Mammalia; Eutheria; Euarchontoglires; Primates; Haplorrhini; Catarrhini; Hominidae; Homo	.	TRINITY_DN32644_c0_g1_i1.p1	2-781[-]	PCF11_HUMAN^PCF11_HUMAN^Q:16-156,H:26-166^30.496%ID^E:4.5e-10^RecName: Full=Pre-mRNA cleavage complex 2 protein Pcf11;^Eukaryota; Metazoa; Chordata; Craniata; Vertebrata; Euteleostomi; Mammalia; Eutheria; Euarchontoglires; Primates; Haplorrhini; Catarrhini; Hominidae; Homo	PF04818.16^CID^NULL^17-112^E:3.4e-07	.	.	.	KEGG:hsa:51585	GO:0005737^cellular_component^cytoplasm`GO:0005739^cellular_component^mitochondrion`GO:0005849^cellular_component^mRNA cleavage factor complex`GO:0005654^cellular_component^nucleoplasm`GO:0003729^molecular_function^mRNA binding`GO:0000993^molecular_function^RNA polymerase II complex binding`GO:0006379^biological_process^mRNA cleavage`GO:0006378^biological_process^mRNA polyadenylation`GO:0006369^biological_process^termination of RNA polymerase II transcription	GO:0005737^cellular_component^cytoplasm`GO:0005739^cellular_component^mitochondrion`GO:0005849^cellular_component^mRNA cleavage factor complex`GO:0005654^cellular_component^nucleoplasm`GO:0003729^molecular_function^mRNA binding`GO:0000993^molecular_function^RNA polymerase II complex binding`GO:0006379^biological_process^mRNA cleavage`GO:0006378^biological_process^mRNA polyadenylation`GO:0006369^biological_process^termination of RNA polymerase II transcription	.	.	.
TRINITY_DN53016_c0_g1	3.32834	5.06585	4.25e-11	1.15e-09	RLA2_PODAS^RLA2_PODAS^Q:32-223,H:1-65^46.154%ID^E:1.38e-10^RecName: Full=60S acidic ribosomal protein P2;^Eukaryota; Fungi; Dikarya; Ascomycota; Pezizomycotina; Sordariomycetes; Sordariomycetidae; Sordariales; Podosporaceae; Podospora	.	TRINITY_DN53016_c0_g1_i1.p1	32-364[+]	RLA2_BRUMA^RLA2_BRUMA^Q:1-110,H:2-114^35.652%ID^E:1.48e-12^RecName: Full=60S acidic ribosomal protein P2;^Eukaryota; Metazoa; Ecdysozoa; Nematoda; Chromadorea; Rhabditida; Spirurina; Spiruromorpha; Filarioidea; Onchocercidae; Brugia	PF00428.22^Ribosomal_60s^NULL^16-109^E:3.5e-15	.	.	.	.	GO:0022625^cellular_component^cytosolic large ribosomal subunit`GO:0003735^molecular_function^structural constituent of ribosome`GO:0002182^biological_process^cytoplasmic translational elongation	GO:0022625^cellular_component^cytosolic large ribosomal subunit`GO:0003735^molecular_function^structural constituent of ribosome`GO:0002182^biological_process^cytoplasmic translational elongation	.	.	.
TRINITY_DN11432_c0_g1	3.55682	1.65822	4.29e-11	1.16e-09	SPA12_MOUSE^SPA12_MOUSE^Q:372-1211,H:127-412^29.21%ID^E:4.33e-28^RecName: Full=Serpin A12;^Eukaryota; Metazoa; Chordata; Craniata; Vertebrata; Euteleostomi; Mammalia; Eutheria; Euarchontoglires; Glires; Rodentia; Myomorpha; Muroidea; Muridae; Murinae; Mus; Mus	.	TRINITY_DN11432_c0_g1_i1.p1	108-1217[+]	A1AT2_MOUSE^A1AT2_MOUSE^Q:28-369,H:67-412^28.693%ID^E:2.17e-36^RecName: Full=Alpha-1-antitrypsin 1-2;^Eukaryota; Metazoa; Chordata; Craniata; Vertebrata; Euteleostomi; Mammalia; Eutheria; Euarchontoglires; Glires; Rodentia; Myomorpha; Muroidea; Muridae; Murinae; Mus; Mus	PF00079.23^Serpin^NULL^23-367^E:2.3e-69	.	.	.	KEGG:mmu:20701	GO:0005615^cellular_component^extracellular space`GO:0005886^cellular_component^plasma membrane`GO:0140678^molecular_function^molecular function inhibitor activity`GO:0004867^molecular_function^serine-type endopeptidase inhibitor activity`GO:0006094^biological_process^gluconeogenesis`GO:0008610^biological_process^lipid biosynthetic process`GO:0010951^biological_process^negative regulation of endopeptidase activity`GO:0045721^biological_process^negative regulation of gluconeogenesis`GO:0051055^biological_process^negative regulation of lipid biosynthetic process`GO:0014065^biological_process^phosphatidylinositol 3-kinase signaling`GO:0046628^biological_process^positive regulation of insulin receptor signaling pathway`GO:0014068^biological_process^positive regulation of phosphatidylinositol 3-kinase signaling`GO:0090181^biological_process^regulation of cholesterol metabolic process`GO:0090207^biological_process^regulation of triglyceride metabolic process	GO:0005783^cellular_component^endoplasmic reticulum`GO:0005576^cellular_component^extracellular region`GO:0005615^cellular_component^extracellular space`GO:0005794^cellular_component^Golgi apparatus`GO:0043231^cellular_component^intracellular membrane-bounded organelle`GO:0004866^molecular_function^endopeptidase inhibitor activity`GO:0042802^molecular_function^identical protein binding`GO:0002020^molecular_function^protease binding`GO:0004867^molecular_function^serine-type endopeptidase inhibitor activity`GO:0006953^biological_process^acute-phase response`GO:0001701^biological_process^in utero embryonic development`GO:0010951^biological_process^negative regulation of endopeptidase activity`GO:1900004^biological_process^negative regulation of serine-type endopeptidase activity`GO:0006487^biological_process^protein N-linked glycosylation`GO:0046687^biological_process^response to chromate`GO:0034097^biological_process^response to cytokine`GO:0010288^biological_process^response to lead ion`GO:0033986^biological_process^response to methanol`GO:0043434^biological_process^response to peptide hormone	.	.	.
TRINITY_DN17925_c0_g1	3.37822	3.06431	4.31e-11	1.16e-09	ECHA_MOUSE^ECHA_MOUSE^Q:2246-30,H:29-762^38.165%ID^E:1.17e-165^RecName: Full=Trifunctional enzyme subunit alpha, mitochondrial;^Eukaryota; Metazoa; Chordata; Craniata; Vertebrata; Euteleostomi; Mammalia; Eutheria; Euarchontoglires; Glires; Rodentia; Myomorpha; Muroidea; Muridae; Murinae; Mus; Mus	.	TRINITY_DN17925_c0_g1_i7.p1	27-2342[-]	ECHA_MOUSE^ECHA_MOUSE^Q:31-771,H:27-762^38.196%ID^E:1.69e-167^RecName: Full=Trifunctional enzyme subunit alpha, mitochondrial;^Eukaryota; Metazoa; Chordata; Craniata; Vertebrata; Euteleostomi; Mammalia; Eutheria; Euarchontoglires; Glires; Rodentia; Myomorpha; Muroidea; Muridae; Murinae; Mus; Mus	PF00378.23^ECH_1^NULL^50-227^E:3.8e-33`PF16113.8^ECH_2^NULL^56-229^E:1.2e-20`PF02737.21^3HCDH_N^NULL^358-537^E:1.3e-51`PF00725.25^3HCDH^NULL^540-635^E:5.9e-16`PF00725.25^3HCDH^NULL^684-767^E:7.9e-06	.	.	.	KEGG:mmu:97212	GO:0016507^cellular_component^mitochondrial fatty acid beta-oxidation multienzyme complex`GO:0005743^cellular_component^mitochondrial inner membrane`GO:0042645^cellular_component^mitochondrial nucleoid`GO:0005739^cellular_component^mitochondrion`GO:0003857^molecular_function^3-hydroxyacyl-CoA dehydrogenase activity`GO:0003988^molecular_function^acetyl-CoA C-acyltransferase activity`GO:0004300^molecular_function^enoyl-CoA hydratase activity`GO:0000062^molecular_function^fatty-acyl-CoA binding`GO:0016509^molecular_function^long-chain-3-hydroxyacyl-CoA dehydrogenase activity`GO:0016508^molecular_function^long-chain-enoyl-CoA hydratase activity`GO:0051287^molecular_function^NAD binding`GO:0070403^molecular_function^NAD+ binding`GO:0044877^molecular_function^protein-containing complex binding`GO:0035965^biological_process^cardiolipin acyl-chain remodeling`GO:0006635^biological_process^fatty acid beta-oxidation`GO:0032868^biological_process^response to insulin`GO:0009410^biological_process^response to xenobiotic stimulus	GO:0016507^cellular_component^mitochondrial fatty acid beta-oxidation multienzyme complex`GO:0005743^cellular_component^mitochondrial inner membrane`GO:0042645^cellular_component^mitochondrial nucleoid`GO:0005739^cellular_component^mitochondrion`GO:0003857^molecular_function^3-hydroxyacyl-CoA dehydrogenase activity`GO:0003988^molecular_function^acetyl-CoA C-acyltransferase activity`GO:0004300^molecular_function^enoyl-CoA hydratase activity`GO:0000062^molecular_function^fatty-acyl-CoA binding`GO:0016509^molecular_function^long-chain-3-hydroxyacyl-CoA dehydrogenase activity`GO:0016508^molecular_function^long-chain-enoyl-CoA hydratase activity`GO:0051287^molecular_function^NAD binding`GO:0070403^molecular_function^NAD+ binding`GO:0044877^molecular_function^protein-containing complex binding`GO:0035965^biological_process^cardiolipin acyl-chain remodeling`GO:0006635^biological_process^fatty acid beta-oxidation`GO:0032868^biological_process^response to insulin`GO:0009410^biological_process^response to xenobiotic stimulus	GO:0003824^molecular_function^catalytic activity`GO:0070403^molecular_function^NAD+ binding`GO:0006631^biological_process^fatty acid metabolic process`GO:0016491^molecular_function^oxidoreductase activity`GO:0016616^molecular_function^oxidoreductase activity, acting on the CH-OH group of donors, NAD or NADP as acceptor	.	.
TRINITY_DN96979_c0_g1	4.85974	-0.37565	4.38e-11	1.17e-09	MSI1H_HUMAN^MSI1H_HUMAN^Q:575-210,H:100-220^38.095%ID^E:3.63e-18^RecName: Full=RNA-binding protein Musashi homolog 1;^Eukaryota; Metazoa; Chordata; Craniata; Vertebrata; Euteleostomi; Mammalia; Eutheria; Euarchontoglires; Primates; Haplorrhini; Catarrhini; Hominidae; Homo	.	.	.	.	.	.	.	.	KEGG:hsa:4440	GO:0005737^cellular_component^cytoplasm`GO:0005634^cellular_component^nucleus`GO:0005844^cellular_component^polysome`GO:0042802^molecular_function^identical protein binding`GO:0003729^molecular_function^mRNA binding`GO:0008266^molecular_function^poly(U) RNA binding`GO:0003723^molecular_function^RNA binding`GO:0007417^biological_process^central nervous system development`GO:0030855^biological_process^epithelial cell differentiation`GO:0007399^biological_process^nervous system development`GO:0006417^biological_process^regulation of translation`GO:0009725^biological_process^response to hormone	.	.	.	.
TRINITY_DN9676_c0_g1	3.74712	0.896778	4.36e-11	1.17e-09	PTN1_MOUSE^PTN1_MOUSE^Q:398-1273,H:1-298^38.487%ID^E:1.57e-62^RecName: Full=Tyrosine-protein phosphatase non-receptor type 1;^Eukaryota; Metazoa; Chordata; Craniata; Vertebrata; Euteleostomi; Mammalia; Eutheria; Euarchontoglires; Glires; Rodentia; Myomorpha; Muroidea; Muridae; Murinae; Mus; Mus	.	TRINITY_DN9676_c0_g1_i5.p1	398-1657[+]	PTN1_MOUSE^PTN1_MOUSE^Q:1-292,H:1-298^38.487%ID^E:2.17e-65^RecName: Full=Tyrosine-protein phosphatase non-receptor type 1;^Eukaryota; Metazoa; Chordata; Craniata; Vertebrata; Euteleostomi; Mammalia; Eutheria; Euarchontoglires; Glires; Rodentia; Myomorpha; Muroidea; Muridae; Murinae; Mus; Mus	PF00102.30^Y_phosphatase^NULL^44-278^E:3.9e-72	.	.	.	KEGG:mmu:19246	GO:0005737^cellular_component^cytoplasm`GO:0098554^cellular_component^cytoplasmic side of endoplasmic reticulum membrane`GO:0031410^cellular_component^cytoplasmic vesicle`GO:0005829^cellular_component^cytosol`GO:0005769^cellular_component^early endosome`GO:0005783^cellular_component^endoplasmic reticulum`GO:0031904^cellular_component^endosome lumen`GO:0030061^cellular_component^mitochondrial crista`GO:0005759^cellular_component^mitochondrial matrix`GO:0005886^cellular_component^plasma membrane`GO:0032991^cellular_component^protein-containing complex`GO:0097443^cellular_component^sorting endosome`GO:0019899^molecular_function^enzyme binding`GO:0046875^molecular_function^ephrin receptor binding`GO:0005158^molecular_function^insulin receptor binding`GO:0004726^molecular_function^non-membrane spanning protein tyrosine phosphatase activity`GO:0019901^molecular_function^protein kinase binding`GO:0051721^molecular_function^protein phosphatase 2A binding`GO:0004725^molecular_function^protein tyrosine phosphatase activity`GO:0030971^molecular_function^receptor tyrosine kinase binding`GO:0008270^molecular_function^zinc ion binding`GO:0031532^biological_process^actin cytoskeleton reorganization`GO:0030968^biological_process^endoplasmic reticulum unfolded protein response`GO:0038020^biological_process^insulin receptor recycling`GO:0008286^biological_process^insulin receptor signaling pathway`GO:0036498^biological_process^IRE1-mediated unfolded protein response`GO:1902236^biological_process^negative regulation of endoplasmic reticulum stress-induced intrinsic apoptotic signaling pathway`GO:0070373^biological_process^negative regulation of ERK1 and ERK2 cascade`GO:0043407^biological_process^negative regulation of MAP kinase activity`GO:1903898^biological_process^negative regulation of PERK-mediated unfolded protein response`GO:0030948^biological_process^negative regulation of vascular endothelial growth factor receptor signaling pathway`GO:0035335^biological_process^peptidyl-tyrosine dephosphorylation`GO:1990264^biological_process^peptidyl-tyrosine dephosphorylation involved in inactivation of protein kinase activity`GO:0035791^biological_process^platelet-derived growth factor receptor-beta signaling pathway`GO:0043507^biological_process^positive regulation of JUN kinase activity`GO:0061098^biological_process^positive regulation of protein tyrosine kinase activity`GO:2000646^biological_process^positive regulation of receptor catabolic process`GO:0006470^biological_process^protein dephosphorylation`GO:0030100^biological_process^regulation of endocytosis`GO:1902202^biological_process^regulation of hepatocyte growth factor receptor signaling pathway`GO:0046626^biological_process^regulation of insulin receptor signaling pathway`GO:0033157^biological_process^regulation of intracellular protein transport`GO:0009966^biological_process^regulation of signal transduction`GO:0034976^biological_process^response to endoplasmic reticulum stress	GO:0005737^cellular_component^cytoplasm`GO:0098554^cellular_component^cytoplasmic side of endoplasmic reticulum membrane`GO:0031410^cellular_component^cytoplasmic vesicle`GO:0005829^cellular_component^cytosol`GO:0005769^cellular_component^early endosome`GO:0005783^cellular_component^endoplasmic reticulum`GO:0031904^cellular_component^endosome lumen`GO:0030061^cellular_component^mitochondrial crista`GO:0005759^cellular_component^mitochondrial matrix`GO:0005886^cellular_component^plasma membrane`GO:0032991^cellular_component^protein-containing complex`GO:0097443^cellular_component^sorting endosome`GO:0019899^molecular_function^enzyme binding`GO:0046875^molecular_function^ephrin receptor binding`GO:0005158^molecular_function^insulin receptor binding`GO:0004726^molecular_function^non-membrane spanning protein tyrosine phosphatase activity`GO:0019901^molecular_function^protein kinase binding`GO:0051721^molecular_function^protein phosphatase 2A binding`GO:0004725^molecular_function^protein tyrosine phosphatase activity`GO:0030971^molecular_function^receptor tyrosine kinase binding`GO:0008270^molecular_function^zinc ion binding`GO:0031532^biological_process^actin cytoskeleton reorganization`GO:0030968^biological_process^endoplasmic reticulum unfolded protein response`GO:0038020^biological_process^insulin receptor recycling`GO:0008286^biological_process^insulin receptor signaling pathway`GO:0036498^biological_process^IRE1-mediated unfolded protein response`GO:1902236^biological_process^negative regulation of endoplasmic reticulum stress-induced intrinsic apoptotic signaling pathway`GO:0070373^biological_process^negative regulation of ERK1 and ERK2 cascade`GO:0043407^biological_process^negative regulation of MAP kinase activity`GO:1903898^biological_process^negative regulation of PERK-mediated unfolded protein response`GO:0030948^biological_process^negative regulation of vascular endothelial growth factor receptor signaling pathway`GO:0035335^biological_process^peptidyl-tyrosine dephosphorylation`GO:1990264^biological_process^peptidyl-tyrosine dephosphorylation involved in inactivation of protein kinase activity`GO:0035791^biological_process^platelet-derived growth factor receptor-beta signaling pathway`GO:0043507^biological_process^positive regulation of JUN kinase activity`GO:0061098^biological_process^positive regulation of protein tyrosine kinase activity`GO:2000646^biological_process^positive regulation of receptor catabolic process`GO:0006470^biological_process^protein dephosphorylation`GO:0030100^biological_process^regulation of endocytosis`GO:1902202^biological_process^regulation of hepatocyte growth factor receptor signaling pathway`GO:0046626^biological_process^regulation of insulin receptor signaling pathway`GO:0033157^biological_process^regulation of intracellular protein transport`GO:0009966^biological_process^regulation of signal transduction`GO:0034976^biological_process^response to endoplasmic reticulum stress	GO:0004725^molecular_function^protein tyrosine phosphatase activity`GO:0006470^biological_process^protein dephosphorylation	.	.
TRINITY_DN19270_c0_g1	3.42856	2.38042	4.36e-11	1.17e-09	.	LSU_rRNA_eukarya^RF02543^2873-3401^-^352.5^3.1e-92	.	.	.	.	.	.	.	.	.	.	.	.	.
TRINITY_DN71_c0_g1	3.38318	3.11992	4.36e-11	1.17e-09	RL29_MACFA^RL29_MACFA^Q:60-203,H:1-48^62.5%ID^E:3.23e-12^RecName: Full=60S ribosomal protein L29;^Eukaryota; Metazoa; Chordata; Craniata; Vertebrata; Euteleostomi; Mammalia; Eutheria; Euarchontoglires; Primates; Haplorrhini; Catarrhini; Cercopithecidae; Cercopithecinae; Macaca	.	.	.	.	.	.	.	.	.	GO:0005737^cellular_component^cytoplasm`GO:1990904^cellular_component^ribonucleoprotein complex`GO:0005840^cellular_component^ribosome`GO:0003735^molecular_function^structural constituent of ribosome`GO:0006412^biological_process^translation	.	.	.	.
TRINITY_DN2997_c0_g1	3.33448	4.30173	4.48e-11	1.2e-09	ATPB_RAT^ATPB_RAT^Q:258-1622,H:74-528^86.813%ID^E:0^RecName: Full=ATP synthase subunit beta, mitochondrial {ECO:0000305};^Eukaryota; Metazoa; Chordata; Craniata; Vertebrata; Euteleostomi; Mammalia; Eutheria; Euarchontoglires; Glires; Rodentia; Myomorpha; Muroidea; Muridae; Murinae; Rattus	.	TRINITY_DN2997_c0_g1_i3.p1	27-1625[+]	ATPB_RAT^ATPB_RAT^Q:65-532,H:61-528^86.752%ID^E:0^RecName: Full=ATP synthase subunit beta, mitochondrial {ECO:0000305};^Eukaryota; Metazoa; Chordata; Craniata; Vertebrata; Euteleostomi; Mammalia; Eutheria; Euarchontoglires; Glires; Rodentia; Myomorpha; Muroidea; Muridae; Murinae; Rattus	PF02874.26^ATP-synt_ab_N^NULL^67-133^E:1.4e-20`PF00006.28^ATP-synt_ab^NULL^190-409^E:2e-60	.	.	.	KEGG:rno:171374	GO:0009986^cellular_component^cell surface`GO:0016020^cellular_component^membrane`GO:0045121^cellular_component^membrane raft`GO:0005743^cellular_component^mitochondrial inner membrane`GO:0031966^cellular_component^mitochondrial membrane`GO:0042645^cellular_component^mitochondrial nucleoid`GO:0005753^cellular_component^mitochondrial proton-transporting ATP synthase complex`GO:0000275^cellular_component^mitochondrial proton-transporting ATP synthase complex, catalytic sector F(1)`GO:0005739^cellular_component^mitochondrion`GO:0005886^cellular_component^plasma membrane`GO:0045259^cellular_component^proton-transporting ATP synthase complex`GO:0045261^cellular_component^proton-transporting ATP synthase complex, catalytic core F(1)`GO:0043531^molecular_function^ADP binding`GO:0043532^molecular_function^angiostatin binding`GO:0005524^molecular_function^ATP binding`GO:0016887^molecular_function^ATP hydrolysis activity`GO:0005509^molecular_function^calcium ion binding`GO:0030228^molecular_function^lipoprotein particle receptor activity`GO:0042288^molecular_function^MHC class I protein binding`GO:0046933^molecular_function^proton-transporting ATP synthase activity, rotational mechanism`GO:0046961^molecular_function^proton-transporting ATPase activity, rotational mechanism`GO:0001525^biological_process^angiogenesis`GO:0006754^biological_process^ATP biosynthetic process`GO:0046034^biological_process^ATP metabolic process`GO:0098761^biological_process^cellular response to interleukin-7`GO:1901653^biological_process^cellular response to peptide`GO:0009631^biological_process^cold acclimation`GO:0006629^biological_process^lipid metabolic process`GO:0001889^biological_process^liver development`GO:0006933^biological_process^negative regulation of cell adhesion involved in substrate-bound cell migration`GO:0043536^biological_process^positive regulation of blood vessel endothelial cell migration`GO:0042776^biological_process^proton motive force-driven mitochondrial ATP synthesis`GO:1902600^biological_process^proton transmembrane transport`GO:0006898^biological_process^receptor-mediated endocytosis`GO:0051453^biological_process^regulation of intracellular pH`GO:1905242^biological_process^response to 3,3',5-triiodo-L-thyronine`GO:1904643^biological_process^response to curcumin`GO:0010042^biological_process^response to manganese ion	GO:0009986^cellular_component^cell surface`GO:0016020^cellular_component^membrane`GO:0045121^cellular_component^membrane raft`GO:0005743^cellular_component^mitochondrial inner membrane`GO:0031966^cellular_component^mitochondrial membrane`GO:0042645^cellular_component^mitochondrial nucleoid`GO:0005753^cellular_component^mitochondrial proton-transporting ATP synthase complex`GO:0000275^cellular_component^mitochondrial proton-transporting ATP synthase complex, catalytic sector F(1)`GO:0005739^cellular_component^mitochondrion`GO:0005886^cellular_component^plasma membrane`GO:0045259^cellular_component^proton-transporting ATP synthase complex`GO:0045261^cellular_component^proton-transporting ATP synthase complex, catalytic core F(1)`GO:0043531^molecular_function^ADP binding`GO:0043532^molecular_function^angiostatin binding`GO:0005524^molecular_function^ATP binding`GO:0016887^molecular_function^ATP hydrolysis activity`GO:0005509^molecular_function^calcium ion binding`GO:0030228^molecular_function^lipoprotein particle receptor activity`GO:0042288^molecular_function^MHC class I protein binding`GO:0046933^molecular_function^proton-transporting ATP synthase activity, rotational mechanism`GO:0046961^molecular_function^proton-transporting ATPase activity, rotational mechanism`GO:0001525^biological_process^angiogenesis`GO:0006754^biological_process^ATP biosynthetic process`GO:0046034^biological_process^ATP metabolic process`GO:0098761^biological_process^cellular response to interleukin-7`GO:1901653^biological_process^cellular response to peptide`GO:0009631^biological_process^cold acclimation`GO:0006629^biological_process^lipid metabolic process`GO:0001889^biological_process^liver development`GO:0006933^biological_process^negative regulation of cell adhesion involved in substrate-bound cell migration`GO:0043536^biological_process^positive regulation of blood vessel endothelial cell migration`GO:0042776^biological_process^proton motive force-driven mitochondrial ATP synthesis`GO:1902600^biological_process^proton transmembrane transport`GO:0006898^biological_process^receptor-mediated endocytosis`GO:0051453^biological_process^regulation of intracellular pH`GO:1905242^biological_process^response to 3,3',5-triiodo-L-thyronine`GO:1904643^biological_process^response to curcumin`GO:0010042^biological_process^response to manganese ion	GO:0046034^biological_process^ATP metabolic process`GO:1902600^biological_process^proton transmembrane transport`GO:0005524^molecular_function^ATP binding	.	.
TRINITY_DN49569_c0_g2	3.45228	2.22549	4.53e-11	1.21e-09	ACBD7_HUMAN^ACBD7_HUMAN^Q:373-230,H:41-88^47.917%ID^E:3.59e-06^RecName: Full=Acyl-CoA-binding domain-containing protein 7;^Eukaryota; Metazoa; Chordata; Craniata; Vertebrata; Euteleostomi; Mammalia; Eutheria; Euarchontoglires; Primates; Haplorrhini; Catarrhini; Hominidae; Homo	.	.	.	.	.	.	.	.	KEGG:hsa:414149	GO:0000062^molecular_function^fatty-acyl-CoA binding`GO:0006631^biological_process^fatty acid metabolic process	.	.	.	.
TRINITY_DN10202_c0_g1	3.39762	2.80419	4.5e-11	1.21e-09	TCPA_PALPA^TCPA_PALPA^Q:1892-303,H:12-544^63.602%ID^E:0^RecName: Full=T-complex protein 1 subunit alpha;^Eukaryota; Metazoa; Chordata; Craniata; Vertebrata; Euteleostomi; Archelosauria; Archosauria; Crocodylia; Alligatoridae; Caimaninae; Paleosuchus	.	TRINITY_DN10202_c0_g1_i7.p1	288-1913[-]	TCPA_PALPA^TCPA_PALPA^Q:8-537,H:12-544^63.602%ID^E:0^RecName: Full=T-complex protein 1 subunit alpha;^Eukaryota; Metazoa; Chordata; Craniata; Vertebrata; Euteleostomi; Archelosauria; Archosauria; Crocodylia; Alligatoridae; Caimaninae; Paleosuchus	PF00118.27^Cpn60_TCP1^NULL^27-530^E:1.2e-148	.	.	.	.	GO:0005829^cellular_component^cytosol`GO:0005524^molecular_function^ATP binding`GO:0016887^molecular_function^ATP hydrolysis activity`GO:0140662^molecular_function^ATP-dependent protein folding chaperone`GO:0051082^molecular_function^unfolded protein binding	GO:0005829^cellular_component^cytosol`GO:0005524^molecular_function^ATP binding`GO:0016887^molecular_function^ATP hydrolysis activity`GO:0140662^molecular_function^ATP-dependent protein folding chaperone`GO:0051082^molecular_function^unfolded protein binding	GO:0005524^molecular_function^ATP binding	.	.
TRINITY_DN63764_c0_g2	3.32002	5.06766	4.56e-11	1.22e-09	RL26_CAEEL^RL26_CAEEL^Q:473-93,H:1-125^45.669%ID^E:6.81e-31^RecName: Full=60S ribosomal protein L26;^Eukaryota; Metazoa; Ecdysozoa; Nematoda; Chromadorea; Rhabditida; Rhabditina; Rhabditomorpha; Rhabditoidea; Rhabditidae; Peloderinae; Caenorhabditis	.	TRINITY_DN63764_c0_g2_i1.p1	42-491[-]	RL26_CAEEL^RL26_CAEEL^Q:7-133,H:1-125^45.669%ID^E:3.06e-31^RecName: Full=60S ribosomal protein L26;^Eukaryota; Metazoa; Ecdysozoa; Nematoda; Chromadorea; Rhabditida; Rhabditina; Rhabditomorpha; Rhabditoidea; Rhabditidae; Peloderinae; Caenorhabditis	PF16906.8^Ribosomal_L26^NULL^14-129^E:1.3e-25	.	.	.	KEGG:cel:CELE_F28C6.7	GO:0022625^cellular_component^cytosolic large ribosomal subunit`GO:0003723^molecular_function^RNA binding`GO:0003735^molecular_function^structural constituent of ribosome`GO:0002181^biological_process^cytoplasmic translation`GO:0042273^biological_process^ribosomal large subunit biogenesis	GO:0022625^cellular_component^cytosolic large ribosomal subunit`GO:0003723^molecular_function^RNA binding`GO:0003735^molecular_function^structural constituent of ribosome`GO:0002181^biological_process^cytoplasmic translation`GO:0042273^biological_process^ribosomal large subunit biogenesis	GO:0003735^molecular_function^structural constituent of ribosome`GO:0006412^biological_process^translation`GO:0015934^cellular_component^large ribosomal subunit	.	.
TRINITY_DN2425_c1_g1	3.63213	1.19574	4.6e-11	1.23e-09	TYY1_HUMAN^TYY1_HUMAN^Q:497-78,H:269-409^66.667%ID^E:1.42e-63^RecName: Full=Transcriptional repressor protein YY1;^Eukaryota; Metazoa; Chordata; Craniata; Vertebrata; Euteleostomi; Mammalia; Eutheria; Euarchontoglires; Primates; Haplorrhini; Catarrhini; Hominidae; Homo	.	TRINITY_DN2425_c1_g1_i1.p1	30-710[-]	TYY1_HUMAN^TYY1_HUMAN^Q:72-211,H:269-409^66.667%ID^E:1.56e-64^RecName: Full=Transcriptional repressor protein YY1;^Eukaryota; Metazoa; Chordata; Craniata; Vertebrata; Euteleostomi; Mammalia; Eutheria; Euarchontoglires; Primates; Haplorrhini; Catarrhini; Hominidae; Homo	PF00096.29^zf-C2H2^NULL^127-149^E:0.00027`PF00096.29^zf-C2H2^NULL^155-179^E:0.11`PF00096.29^zf-C2H2^NULL^185-206^E:0.0083	.	.	.	KEGG:hsa:7528	GO:0005677^cellular_component^chromatin silencing complex`GO:0005737^cellular_component^cytoplasm`GO:0031011^cellular_component^Ino80 complex`GO:0016363^cellular_component^nuclear matrix`GO:0005654^cellular_component^nucleoplasm`GO:0005634^cellular_component^nucleus`GO:0031519^cellular_component^PcG protein complex`GO:0005667^cellular_component^transcription regulator complex`GO:0003682^molecular_function^chromatin binding`GO:0000987^molecular_function^cis-regulatory region sequence-specific DNA binding`GO:0003677^molecular_function^DNA binding`GO:0001228^molecular_function^DNA-binding transcription activator activity, RNA polymerase II-specific`GO:0000981^molecular_function^DNA-binding transcription factor activity, RNA polymerase II-specific`GO:0140297^molecular_function^DNA-binding transcription factor binding`GO:0001217^molecular_function^DNA-binding transcription repressor activity`GO:0001227^molecular_function^DNA-binding transcription repressor activity, RNA polymerase II-specific`GO:0000400^molecular_function^four-way junction DNA binding`GO:0046872^molecular_function^metal ion binding`GO:0003723^molecular_function^RNA binding`GO:0000978^molecular_function^RNA polymerase II cis-regulatory region sequence-specific DNA binding`GO:1990837^molecular_function^sequence-specific double-stranded DNA binding`GO:0046332^molecular_function^SMAD binding`GO:0000976^molecular_function^transcription cis-regulatory region binding`GO:0009952^biological_process^anterior/posterior pattern specification`GO:0030183^biological_process^B cell differentiation`GO:0048593^biological_process^camera-type eye morphogenesis`GO:0006974^biological_process^DNA damage response`GO:0071347^biological_process^cellular response to interleukin-1`GO:0034644^biological_process^cellular response to UV`GO:0006338^biological_process^chromatin remodeling`GO:0000724^biological_process^double-strand break repair via homologous recombination`GO:0071707^biological_process^immunoglobulin heavy chain V-D-J recombination`GO:0061052^biological_process^negative regulation of cell growth involved in cardiac muscle cell development`GO:0010629^biological_process^negative regulation of gene expression`GO:0032688^biological_process^negative regulation of interferon-beta production`GO:1902894^biological_process^negative regulation of miRNA transcription`GO:0000122^biological_process^negative regulation of transcription by RNA polymerase II`GO:0045739^biological_process^positive regulation of DNA repair`GO:0045893^biological_process^positive regulation of DNA-templated transcription`GO:0010628^biological_process^positive regulation of gene expression`GO:1904507^biological_process^positive regulation of telomere maintenance in response to DNA damage`GO:0045944^biological_process^positive regulation of transcription by RNA polymerase II`GO:0051726^biological_process^regulation of cell cycle`GO:0033044^biological_process^regulation of chromosome organization`GO:0006282^biological_process^regulation of DNA repair`GO:0006275^biological_process^regulation of DNA replication`GO:0060382^biological_process^regulation of DNA strand elongation`GO:0045995^biological_process^regulation of embryonic development`GO:0006357^biological_process^regulation of transcription by RNA polymerase II`GO:0034696^biological_process^response to prostaglandin F`GO:0010225^biological_process^response to UV-C`GO:0006403^biological_process^RNA localization`GO:0007283^biological_process^spermatogenesis`GO:0000723^biological_process^telomere maintenance	GO:0005677^cellular_component^chromatin silencing complex`GO:0005737^cellular_component^cytoplasm`GO:0031011^cellular_component^Ino80 complex`GO:0016363^cellular_component^nuclear matrix`GO:0005654^cellular_component^nucleoplasm`GO:0005634^cellular_component^nucleus`GO:0031519^cellular_component^PcG protein complex`GO:0005667^cellular_component^transcription regulator complex`GO:0003682^molecular_function^chromatin binding`GO:0000987^molecular_function^cis-regulatory region sequence-specific DNA binding`GO:0003677^molecular_function^DNA binding`GO:0001228^molecular_function^DNA-binding transcription activator activity, RNA polymerase II-specific`GO:0000981^molecular_function^DNA-binding transcription factor activity, RNA polymerase II-specific`GO:0140297^molecular_function^DNA-binding transcription factor binding`GO:0001217^molecular_function^DNA-binding transcription repressor activity`GO:0001227^molecular_function^DNA-binding transcription repressor activity, RNA polymerase II-specific`GO:0000400^molecular_function^four-way junction DNA binding`GO:0046872^molecular_function^metal ion binding`GO:0003723^molecular_function^RNA binding`GO:0000978^molecular_function^RNA polymerase II cis-regulatory region sequence-specific DNA binding`GO:1990837^molecular_function^sequence-specific double-stranded DNA binding`GO:0046332^molecular_function^SMAD binding`GO:0000976^molecular_function^transcription cis-regulatory region binding`GO:0009952^biological_process^anterior/posterior pattern specification`GO:0030183^biological_process^B cell differentiation`GO:0048593^biological_process^camera-type eye morphogenesis`GO:0006974^biological_process^DNA damage response`GO:0071347^biological_process^cellular response to interleukin-1`GO:0034644^biological_process^cellular response to UV`GO:0006338^biological_process^chromatin remodeling`GO:0000724^biological_process^double-strand break repair via homologous recombination`GO:0071707^biological_process^immunoglobulin heavy chain V-D-J recombination`GO:0061052^biological_process^negative regulation of cell growth involved in cardiac muscle cell development`GO:0010629^biological_process^negative regulation of gene expression`GO:0032688^biological_process^negative regulation of interferon-beta production`GO:1902894^biological_process^negative regulation of miRNA transcription`GO:0000122^biological_process^negative regulation of transcription by RNA polymerase II`GO:0045739^biological_process^positive regulation of DNA repair`GO:0045893^biological_process^positive regulation of DNA-templated transcription`GO:0010628^biological_process^positive regulation of gene expression`GO:1904507^biological_process^positive regulation of telomere maintenance in response to DNA damage`GO:0045944^biological_process^positive regulation of transcription by RNA polymerase II`GO:0051726^biological_process^regulation of cell cycle`GO:0033044^biological_process^regulation of chromosome organization`GO:0006282^biological_process^regulation of DNA repair`GO:0006275^biological_process^regulation of DNA replication`GO:0060382^biological_process^regulation of DNA strand elongation`GO:0045995^biological_process^regulation of embryonic development`GO:0006357^biological_process^regulation of transcription by RNA polymerase II`GO:0034696^biological_process^response to prostaglandin F`GO:0010225^biological_process^response to UV-C`GO:0006403^biological_process^RNA localization`GO:0007283^biological_process^spermatogenesis`GO:0000723^biological_process^telomere maintenance	.	.	.
TRINITY_DN110657_c1_g1	8.20243	-0.868619	4.7e-11	1.25e-09	POL_SIVG1^POL_SIVG1^Q:204-338,H:384-429^45.652%ID^E:2.47e-07^RecName: Full=Gag-Pol polyprotein;^Viruses; Riboviria; Pararnavirae; Artverviricota; Revtraviricetes; Ortervirales; Retroviridae; Orthoretrovirinae; Lentivirus	.	TRINITY_DN110657_c1_g1_i1.p1	3-347[+]	POL_SIVG1^POL_SIVG1^Q:68-112,H:384-429^45.652%ID^E:2.22e-07^RecName: Full=Gag-Pol polyprotein;^Viruses; Riboviria; Pararnavirae; Artverviricota; Revtraviricetes; Ortervirales; Retroviridae; Orthoretrovirinae; Lentivirus	PF14392.9^zf-CCHC_4^NULL^60-90^E:1.1`PF14392.9^zf-CCHC_4^NULL^94-110^E:7.9`PF00098.26^zf-CCHC^NULL^95-110^E:7.2e-05	.	.	.	.	GO:0030430^cellular_component^host cell cytoplasm`GO:0042025^cellular_component^host cell nucleus`GO:0020002^cellular_component^host cell plasma membrane`GO:0016020^cellular_component^membrane`GO:0019013^cellular_component^viral nucleocapsid`GO:0004190^molecular_function^aspartic-type endopeptidase activity`GO:0003677^molecular_function^DNA binding`GO:0003887^molecular_function^DNA-directed DNA polymerase activity`GO:0004533^molecular_function^exoribonuclease H activity`GO:0003723^molecular_function^RNA binding`GO:0003964^molecular_function^RNA-directed DNA polymerase activity`GO:0004523^molecular_function^RNA-DNA hybrid ribonuclease activity`GO:0005198^molecular_function^structural molecule activity`GO:0008270^molecular_function^zinc ion binding`GO:0015074^biological_process^DNA integration`GO:0006310^biological_process^DNA recombination`GO:0075713^biological_process^establishment of integrated proviral latency`GO:0006508^biological_process^proteolysis`GO:0039657^biological_process^suppression by virus of host gene expression`GO:0046718^biological_process^viral entry into host cell`GO:0044826^biological_process^viral genome integration into host DNA`GO:0075732^biological_process^viral penetration into host nucleus	GO:0030430^cellular_component^host cell cytoplasm`GO:0042025^cellular_component^host cell nucleus`GO:0020002^cellular_component^host cell plasma membrane`GO:0016020^cellular_component^membrane`GO:0019013^cellular_component^viral nucleocapsid`GO:0004190^molecular_function^aspartic-type endopeptidase activity`GO:0003677^molecular_function^DNA binding`GO:0003887^molecular_function^DNA-directed DNA polymerase activity`GO:0004533^molecular_function^exoribonuclease H activity`GO:0003723^molecular_function^RNA binding`GO:0003964^molecular_function^RNA-directed DNA polymerase activity`GO:0004523^molecular_function^RNA-DNA hybrid ribonuclease activity`GO:0005198^molecular_function^structural molecule activity`GO:0008270^molecular_function^zinc ion binding`GO:0015074^biological_process^DNA integration`GO:0006310^biological_process^DNA recombination`GO:0075713^biological_process^establishment of integrated proviral latency`GO:0006508^biological_process^proteolysis`GO:0039657^biological_process^suppression by virus of host gene expression`GO:0046718^biological_process^viral entry into host cell`GO:0044826^biological_process^viral genome integration into host DNA`GO:0075732^biological_process^viral penetration into host nucleus	GO:0003676^molecular_function^nucleic acid binding`GO:0008270^molecular_function^zinc ion binding	.	.
TRINITY_DN68268_c1_g1	8.20243	-0.868619	4.7e-11	1.25e-09	GPKOW_DANRE^GPKOW_DANRE^Q:230-3,H:390-435^52.632%ID^E:4.08e-16^RecName: Full=G-patch domain and KOW motifs-containing protein;^Eukaryota; Metazoa; Chordata; Craniata; Vertebrata; Euteleostomi; Actinopterygii; Neopterygii; Teleostei; Ostariophysi; Cypriniformes; Danionidae; Danioninae; Danio	.	.	.	.	.	.	.	.	KEGG:dre:368735	GO:0005634^cellular_component^nucleus`GO:0005681^cellular_component^spliceosomal complex`GO:0003723^molecular_function^RNA binding`GO:0000398^biological_process^mRNA splicing, via spliceosome	.	.	.	.
TRINITY_DN54061_c0_g1	4.14008	0.297388	4.84e-11	1.28e-09	DDX27_BOVIN^DDX27_BOVIN^Q:1592-234,H:150-599^44.201%ID^E:8.43e-126^RecName: Full=Probable ATP-dependent RNA helicase DDX27;^Eukaryota; Metazoa; Chordata; Craniata; Vertebrata; Euteleostomi; Mammalia; Eutheria; Laurasiatheria; Artiodactyla; Ruminantia; Pecora; Bovidae; Bovinae; Bos	.	TRINITY_DN54061_c0_g1_i1.p1	21-1703[-]	DDX27_BOVIN^DDX27_BOVIN^Q:38-524,H:150-640^42.159%ID^E:2.12e-126^RecName: Full=Probable ATP-dependent RNA helicase DDX27;^Eukaryota; Metazoa; Chordata; Craniata; Vertebrata; Euteleostomi; Mammalia; Eutheria; Laurasiatheria; Artiodactyla; Ruminantia; Pecora; Bovidae; Bovinae; Bos	PF00270.32^DEAD^NULL^97-265^E:5.8e-52`PF04851.18^ResIII^NULL^116-259^E:3e-10`PF00271.34^Helicase_C^NULL^316-411^E:2.6e-27	.	.	.	KEGG:bta:514567	GO:0005694^cellular_component^chromosome`GO:0005730^cellular_component^nucleolus`GO:0005524^molecular_function^ATP binding`GO:0016887^molecular_function^ATP hydrolysis activity`GO:0003676^molecular_function^nucleic acid binding`GO:0003724^molecular_function^RNA helicase activity`GO:0006364^biological_process^rRNA processing	GO:0005694^cellular_component^chromosome`GO:0005730^cellular_component^nucleolus`GO:0005524^molecular_function^ATP binding`GO:0016887^molecular_function^ATP hydrolysis activity`GO:0003676^molecular_function^nucleic acid binding`GO:0003724^molecular_function^RNA helicase activity`GO:0006364^biological_process^rRNA processing	GO:0003676^molecular_function^nucleic acid binding`GO:0005524^molecular_function^ATP binding`GO:0003677^molecular_function^DNA binding`GO:0016787^molecular_function^hydrolase activity	.	.
TRINITY_DN15171_c0_g2	3.49144	1.8992	4.8e-11	1.28e-09	IDH1_KLULC^IDH1_KLULC^Q:1119-64,H:10-358^40.223%ID^E:8.23e-78^RecName: Full=Isocitrate dehydrogenase [NAD] subunit 1, mitochondrial;^Eukaryota; Fungi; Dikarya; Ascomycota; Saccharomycotina; Saccharomycetes; Saccharomycetales; Saccharomycetaceae; Kluyveromyces	.	TRINITY_DN15171_c0_g2_i1.p1	40-1098[-]	IDH1_KLULC^IDH1_KLULC^Q:3-345,H:20-358^40.805%ID^E:1.13e-87^RecName: Full=Isocitrate dehydrogenase [NAD] subunit 1, mitochondrial;^Eukaryota; Fungi; Dikarya; Ascomycota; Saccharomycotina; Saccharomycetes; Saccharomycetales; Saccharomycetaceae; Kluyveromyces	PF00180.23^Iso_dh^NULL^19-341^E:2.2e-54	.	.	.	KEGG:kla:KLLA0_F04103g	GO:0005739^cellular_component^mitochondrion`GO:0004449^molecular_function^isocitrate dehydrogenase (NAD+) activity`GO:0000287^molecular_function^magnesium ion binding`GO:0051287^molecular_function^NAD binding`GO:0006099^biological_process^tricarboxylic acid cycle	GO:0005739^cellular_component^mitochondrion`GO:0004449^molecular_function^isocitrate dehydrogenase (NAD+) activity`GO:0000287^molecular_function^magnesium ion binding`GO:0051287^molecular_function^NAD binding`GO:0006099^biological_process^tricarboxylic acid cycle	.	.	.
TRINITY_DN8724_c0_g1	3.83864	0.744426	4.86e-11	1.29e-09	MIG15_CAEEL^MIG15_CAEEL^Q:702-79,H:874-1081^36.667%ID^E:3.73e-36^RecName: Full=Serine/threonine-protein kinase mig-15;^Eukaryota; Metazoa; Ecdysozoa; Nematoda; Chromadorea; Rhabditida; Rhabditina; Rhabditomorpha; Rhabditoidea; Rhabditidae; Peloderinae; Caenorhabditis	.	TRINITY_DN8724_c0_g1_i5.p1	28-753[-]	MIG15_CAEEL^MIG15_CAEEL^Q:18-225,H:874-1081^36.667%ID^E:2.01e-38^RecName: Full=Serine/threonine-protein kinase mig-15;^Eukaryota; Metazoa; Ecdysozoa; Nematoda; Chromadorea; Rhabditida; Rhabditina; Rhabditomorpha; Rhabditoidea; Rhabditidae; Peloderinae; Caenorhabditis	PF00780.25^CNH^NULL^9-202^E:3.6e-12	.	.	.	KEGG:cel:CELE_ZC504.4	GO:0005737^cellular_component^cytoplasm`GO:0005524^molecular_function^ATP binding`GO:0106310^molecular_function^protein serine kinase activity`GO:0004674^molecular_function^protein serine/threonine kinase activity`GO:0010171^biological_process^body morphogenesis`GO:0033563^biological_process^dorsal/ventral axon guidance`GO:0035556^biological_process^intracellular signal transduction`GO:0000165^biological_process^MAPK cascade`GO:0002119^biological_process^nematode larval development`GO:0048812^biological_process^neuron projection morphogenesis`GO:0006468^biological_process^protein phosphorylation`GO:0030334^biological_process^regulation of cell migration`GO:0043408^biological_process^regulation of MAPK cascade`GO:0032228^biological_process^regulation of synaptic transmission, GABAergic`GO:0000003^biological_process^reproduction	GO:0005737^cellular_component^cytoplasm`GO:0005524^molecular_function^ATP binding`GO:0106310^molecular_function^protein serine kinase activity`GO:0004674^molecular_function^protein serine/threonine kinase activity`GO:0010171^biological_process^body morphogenesis`GO:0033563^biological_process^dorsal/ventral axon guidance`GO:0035556^biological_process^intracellular signal transduction`GO:0000165^biological_process^MAPK cascade`GO:0002119^biological_process^nematode larval development`GO:0048812^biological_process^neuron projection morphogenesis`GO:0006468^biological_process^protein phosphorylation`GO:0030334^biological_process^regulation of cell migration`GO:0043408^biological_process^regulation of MAPK cascade`GO:0032228^biological_process^regulation of synaptic transmission, GABAergic`GO:0000003^biological_process^reproduction	.	.	.
TRINITY_DN1395_c0_g1	4.48736	-0.202813	4.91e-11	1.3e-09	SWET1_DANRE^SWET1_DANRE^Q:108-731,H:1-205^27.885%ID^E:5.3e-16^RecName: Full=Sugar transporter SWEET1;^Eukaryota; Metazoa; Chordata; Craniata; Vertebrata; Euteleostomi; Actinopterygii; Neopterygii; Teleostei; Ostariophysi; Cypriniformes; Danionidae; Danioninae; Danio	.	TRINITY_DN1395_c0_g1_i1.p1	108-758[+]	SWET1_DANRE^SWET1_DANRE^Q:1-208,H:1-205^27.885%ID^E:3.67e-19^RecName: Full=Sugar transporter SWEET1;^Eukaryota; Metazoa; Chordata; Craniata; Vertebrata; Euteleostomi; Actinopterygii; Neopterygii; Teleostei; Ostariophysi; Cypriniformes; Danionidae; Danioninae; Danio	PF03083.19^MtN3_slv^NULL^6-86^E:8.1e-09`PF03083.19^MtN3_slv^NULL^127-209^E:1.2e-11	.	.	.	KEGG:dre:503533	GO:0000139^cellular_component^Golgi membrane`GO:0016020^cellular_component^membrane`GO:0005886^cellular_component^plasma membrane`GO:0051119^molecular_function^sugar transmembrane transporter activity`GO:0008643^biological_process^carbohydrate transport	GO:0000139^cellular_component^Golgi membrane`GO:0016020^cellular_component^membrane`GO:0005886^cellular_component^plasma membrane`GO:0051119^molecular_function^sugar transmembrane transporter activity`GO:0008643^biological_process^carbohydrate transport	GO:0016020^cellular_component^membrane	.	.
TRINITY_DN7185_c0_g1	3.54387	1.52401	4.9e-11	1.3e-09	NDUS2_RAT^NDUS2_RAT^Q:1200-43,H:79-463^63.212%ID^E:0^RecName: Full=NADH dehydrogenase [ubiquinone] iron-sulfur protein 2, mitochondrial;^Eukaryota; Metazoa; Chordata; Craniata; Vertebrata; Euteleostomi; Mammalia; Eutheria; Euarchontoglires; Glires; Rodentia; Myomorpha; Muroidea; Muridae; Murinae; Rattus	.	TRINITY_DN7185_c0_g1_i7.p1	40-1482[-]	NDUS2_RAT^NDUS2_RAT^Q:95-480,H:79-463^63.212%ID^E:0^RecName: Full=NADH dehydrogenase [ubiquinone] iron-sulfur protein 2, mitochondrial;^Eukaryota; Metazoa; Chordata; Craniata; Vertebrata; Euteleostomi; Mammalia; Eutheria; Euarchontoglires; Glires; Rodentia; Myomorpha; Muroidea; Muridae; Murinae; Rattus	PF00346.22^Complex1_49kDa^NULL^209-480^E:1.2e-105	.	.	.	KEGG:rno:289218	GO:0005743^cellular_component^mitochondrial inner membrane`GO:0005747^cellular_component^mitochondrial respiratory chain complex I`GO:0005654^cellular_component^nucleoplasm`GO:0051539^molecular_function^4 iron, 4 sulfur cluster binding`GO:0046872^molecular_function^metal ion binding`GO:0051287^molecular_function^NAD binding`GO:0008137^molecular_function^NADH dehydrogenase (ubiquinone) activity`GO:0019826^molecular_function^oxygen sensor activity`GO:0048038^molecular_function^quinone binding`GO:0031625^molecular_function^ubiquitin protein ligase binding`GO:0071453^biological_process^cellular response to oxygen levels`GO:0042063^biological_process^gliogenesis`GO:0042775^biological_process^mitochondrial ATP synthesis coupled electron transport`GO:0006120^biological_process^mitochondrial electron transport, NADH to ubiquinone`GO:0032981^biological_process^mitochondrial respiratory chain complex I assembly`GO:0061351^biological_process^neural precursor cell proliferation`GO:0022008^biological_process^neurogenesis`GO:0006979^biological_process^response to oxidative stress	GO:0005743^cellular_component^mitochondrial inner membrane`GO:0005747^cellular_component^mitochondrial respiratory chain complex I`GO:0005654^cellular_component^nucleoplasm`GO:0051539^molecular_function^4 iron, 4 sulfur cluster binding`GO:0046872^molecular_function^metal ion binding`GO:0051287^molecular_function^NAD binding`GO:0008137^molecular_function^NADH dehydrogenase (ubiquinone) activity`GO:0019826^molecular_function^oxygen sensor activity`GO:0048038^molecular_function^quinone binding`GO:0031625^molecular_function^ubiquitin protein ligase binding`GO:0071453^biological_process^cellular response to oxygen levels`GO:0042063^biological_process^gliogenesis`GO:0042775^biological_process^mitochondrial ATP synthesis coupled electron transport`GO:0006120^biological_process^mitochondrial electron transport, NADH to ubiquinone`GO:0032981^biological_process^mitochondrial respiratory chain complex I assembly`GO:0061351^biological_process^neural precursor cell proliferation`GO:0022008^biological_process^neurogenesis`GO:0006979^biological_process^response to oxidative stress	GO:0016651^molecular_function^oxidoreductase activity, acting on NAD(P)H`GO:0048038^molecular_function^quinone binding`GO:0051287^molecular_function^NAD binding	.	.
TRINITY_DN309695_c1_g1	3.34117	3.88026	4.91e-11	1.3e-09	ARMET_DROAN^ARMET_DROAN^Q:47-538,H:6-166^30.909%ID^E:4.51e-15^RecName: Full=Mesencephalic astrocyte-derived neurotrophic factor homolog;^Eukaryota; Metazoa; Ecdysozoa; Arthropoda; Hexapoda; Insecta; Pterygota; Neoptera; Endopterygota; Diptera; Brachycera; Muscomorpha; Ephydroidea; Drosophilidae; Drosophila; Sophophora	.	TRINITY_DN309695_c1_g1_i1.p1	38-550[+]	ARMET_DROAN^ARMET_DROAN^Q:4-167,H:6-166^30.909%ID^E:1.86e-15^RecName: Full=Mesencephalic astrocyte-derived neurotrophic factor homolog;^Eukaryota; Metazoa; Ecdysozoa; Arthropoda; Hexapoda; Insecta; Pterygota; Neoptera; Endopterygota; Diptera; Brachycera; Muscomorpha; Ephydroidea; Drosophilidae; Drosophila; Sophophora	PF20145.2^ARMET_N^NULL^27-118^E:2.9e-09`PF10208.12^ARMET_C^NULL^128-167^E:4.7e-07	.	.	.	KEGG:dan:6501266	GO:0005783^cellular_component^endoplasmic reticulum`GO:0005576^cellular_component^extracellular region`GO:0045202^cellular_component^synapse`GO:0005509^molecular_function^calcium ion binding`GO:0042417^biological_process^dopamine metabolic process`GO:0070050^biological_process^neuron cellular homeostasis`GO:0031175^biological_process^neuron projection development`GO:0001963^biological_process^synaptic transmission, dopaminergic	GO:0005783^cellular_component^endoplasmic reticulum`GO:0005576^cellular_component^extracellular region`GO:0045202^cellular_component^synapse`GO:0005509^molecular_function^calcium ion binding`GO:0042417^biological_process^dopamine metabolic process`GO:0070050^biological_process^neuron cellular homeostasis`GO:0031175^biological_process^neuron projection development`GO:0001963^biological_process^synaptic transmission, dopaminergic	.	.	.
TRINITY_DN88652_c0_g1	4.19147	0.192624	5.01e-11	1.32e-09	CNEPA_DANRE^CNEPA_DANRE^Q:934-338,H:44-241^44.221%ID^E:2.27e-42^RecName: Full=CTD nuclear envelope phosphatase 1A;^Eukaryota; Metazoa; Chordata; Craniata; Vertebrata; Euteleostomi; Actinopterygii; Neopterygii; Teleostei; Ostariophysi; Cypriniformes; Danionidae; Danioninae; Danio	.	TRINITY_DN88652_c0_g1_i3.p1	332-1138[-]	CNEP1_CAEBR^CNEP1_CAEBR^Q:34-266,H:11-235^42.489%ID^E:2.69e-52^RecName: Full=CTD nuclear envelope phosphatase 1 homolog;^Eukaryota; Metazoa; Ecdysozoa; Nematoda; Chromadorea; Rhabditida; Rhabditina; Rhabditomorpha; Rhabditoidea; Rhabditidae; Peloderinae; Caenorhabditis	PF03031.21^NIF^NULL^88-258^E:5e-42	.	.	.	KEGG:cbr:CBG_13136	GO:0005737^cellular_component^cytoplasm`GO:0005789^cellular_component^endoplasmic reticulum membrane`GO:0071595^cellular_component^Nem1-Spo7 phosphatase complex`GO:0005635^cellular_component^nuclear envelope`GO:0031965^cellular_component^nuclear membrane`GO:0017018^molecular_function^myosin phosphatase activity`GO:0004721^molecular_function^phosphoprotein phosphatase activity`GO:0004722^molecular_function^protein serine/threonine phosphatase activity`GO:0006998^biological_process^nuclear envelope organization`GO:0010867^biological_process^positive regulation of triglyceride biosynthetic process`GO:0006470^biological_process^protein dephosphorylation	GO:0005737^cellular_component^cytoplasm`GO:0005789^cellular_component^endoplasmic reticulum membrane`GO:0071595^cellular_component^Nem1-Spo7 phosphatase complex`GO:0005635^cellular_component^nuclear envelope`GO:0031965^cellular_component^nuclear membrane`GO:0017018^molecular_function^myosin phosphatase activity`GO:0004721^molecular_function^phosphoprotein phosphatase activity`GO:0004722^molecular_function^protein serine/threonine phosphatase activity`GO:0006998^biological_process^nuclear envelope organization`GO:0010867^biological_process^positive regulation of triglyceride biosynthetic process`GO:0006470^biological_process^protein dephosphorylation	.	.	.
TRINITY_DN24091_c0_g2	3.34134	3.63523	5.04e-11	1.33e-09	ASAH1_BALAS^ASAH1_BALAS^Q:155-1186,H:47-392^37.989%ID^E:1.13e-80^RecName: Full=Acid ceramidase {ECO:0000303|PubMed:29692406};^Eukaryota; Metazoa; Chordata; Craniata; Vertebrata; Euteleostomi; Mammalia; Eutheria; Laurasiatheria; Artiodactyla; Whippomorpha; Cetacea; Mysticeti; Balaenopteridae; Balaenoptera	.	TRINITY_DN24091_c0_g2_i6.p1	2-1198[+]	ASAH1_BALAS^ASAH1_BALAS^Q:52-395,H:47-392^37.989%ID^E:2.43e-81^RecName: Full=Acid ceramidase {ECO:0000303|PubMed:29692406};^Eukaryota; Metazoa; Chordata; Craniata; Vertebrata; Euteleostomi; Mammalia; Eutheria; Laurasiatheria; Artiodactyla; Whippomorpha; Cetacea; Mysticeti; Balaenopteridae; Balaenoptera	PF15508.9^NAAA-beta^NULL^51-105^E:9.6e-08`PF02275.21^CBAH^NULL^143-296^E:4.4e-10	.	.	.	KEGG:bacu:103004383	GO:0005576^cellular_component^extracellular region`GO:0005764^cellular_component^lysosome`GO:0102121^molecular_function^ceramidase activity`GO:0017064^molecular_function^fatty acid amide hydrolase activity`GO:0017040^molecular_function^N-acylsphingosine amidohydrolase activity`GO:0006631^biological_process^fatty acid metabolic process`GO:0006665^biological_process^sphingolipid metabolic process	GO:0005576^cellular_component^extracellular region`GO:0005764^cellular_component^lysosome`GO:0102121^molecular_function^ceramidase activity`GO:0017064^molecular_function^fatty acid amide hydrolase activity`GO:0017040^molecular_function^N-acylsphingosine amidohydrolase activity`GO:0006631^biological_process^fatty acid metabolic process`GO:0006665^biological_process^sphingolipid metabolic process	.	.	.
TRINITY_DN15436_c0_g1	3.69186	1.0118	5.11e-11	1.34e-09	CNOT1_DANRE^CNOT1_DANRE^Q:4486-71,H:860-2354^21.411%ID^E:1.68e-58^RecName: Full=CCR4-NOT transcription complex subunit 1;^Eukaryota; Metazoa; Chordata; Craniata; Vertebrata; Euteleostomi; Actinopterygii; Neopterygii; Teleostei; Ostariophysi; Cypriniformes; Danionidae; Danioninae; Danio	.	TRINITY_DN15436_c0_g1_i3.p1	23-5944[-]	CNOT1_DANRE^CNOT1_DANRE^Q:1601-1958,H:2009-2354^26.923%ID^E:3.22e-35^RecName: Full=CCR4-NOT transcription complex subunit 1;^Eukaryota; Metazoa; Chordata; Craniata; Vertebrata; Euteleostomi; Actinopterygii; Neopterygii; Teleostei; Ostariophysi; Cypriniformes; Danionidae; Danioninae; Danio`CNOT1_DANRE^CNOT1_DANRE^Q:487-1357,H:860-1775^20.755%ID^E:5.02e-21^RecName: Full=CCR4-NOT transcription complex subunit 1;^Eukaryota; Metazoa; Chordata; Craniata; Vertebrata; Euteleostomi; Actinopterygii; Neopterygii; Teleostei; Ostariophysi; Cypriniformes; Danionidae; Danioninae; Danio	PF16415.8^CNOT1_CAF1_bind^NULL^691-897^E:4.3e-20`PF12842.10^DUF3819^NULL^972-1113^E:1.4e-07`PF04054.18^Not1^NULL^1607-1958^E:6.8e-60	.	.	.	KEGG:dre:448949	GO:0030014^cellular_component^CCR4-NOT complex`GO:0030015^cellular_component^CCR4-NOT core complex`GO:0005634^cellular_component^nucleus`GO:0000932^cellular_component^P-body`GO:0060090^molecular_function^molecular adaptor activity`GO:0030331^molecular_function^nuclear estrogen receptor binding`GO:0042974^molecular_function^nuclear retinoic acid receptor binding`GO:0048589^biological_process^developmental growth`GO:0033147^biological_process^negative regulation of intracellular estrogen receptor signaling pathway`GO:0048387^biological_process^negative regulation of retinoic acid receptor signaling pathway`GO:0000122^biological_process^negative regulation of transcription by RNA polymerase II`GO:0000288^biological_process^nuclear-transcribed mRNA catabolic process, deadenylation-dependent decay`GO:0010606^biological_process^positive regulation of cytoplasmic mRNA processing body assembly`GO:1900153^biological_process^positive regulation of nuclear-transcribed mRNA catabolic process, deadenylation-dependent decay`GO:0060213^biological_process^positive regulation of nuclear-transcribed mRNA poly(A) tail shortening`GO:0031047^biological_process^RNA-mediated gene silencing	GO:0030014^cellular_component^CCR4-NOT complex`GO:0030015^cellular_component^CCR4-NOT core complex`GO:0005634^cellular_component^nucleus`GO:0000932^cellular_component^P-body`GO:0060090^molecular_function^molecular adaptor activity`GO:0030331^molecular_function^nuclear estrogen receptor binding`GO:0042974^molecular_function^nuclear retinoic acid receptor binding`GO:0048589^biological_process^developmental growth`GO:0033147^biological_process^negative regulation of intracellular estrogen receptor signaling pathway`GO:0048387^biological_process^negative regulation of retinoic acid receptor signaling pathway`GO:0000122^biological_process^negative regulation of transcription by RNA polymerase II`GO:0000288^biological_process^nuclear-transcribed mRNA catabolic process, deadenylation-dependent decay`GO:0010606^biological_process^positive regulation of cytoplasmic mRNA processing body assembly`GO:1900153^biological_process^positive regulation of nuclear-transcribed mRNA catabolic process, deadenylation-dependent decay`GO:0060213^biological_process^positive regulation of nuclear-transcribed mRNA poly(A) tail shortening`GO:0031047^biological_process^RNA-mediated gene silencing	.	.	.
TRINITY_DN12596_c0_g1	3.44134	2.24341	5.08e-11	1.34e-09	.	LSU_rRNA_eukarya^RF02543^1-1042^-^563.6^1.8e-150`5_8S_rRNA^RF00002^55-154^-^48.5^4.2e-09	.	.	.	.	.	.	.	.	.	.	.	.	.
TRINITY_DN12011_c0_g1	3.54907	1.43254	5.16e-11	1.36e-09	AB27G_ARATH^AB27G_ARATH^Q:140-1600,H:164-674^32.946%ID^E:6.76e-74^RecName: Full=ABC transporter G family member 27;^Eukaryota; Viridiplantae; Streptophyta; Embryophyta; Tracheophyta; Spermatophyta; Magnoliopsida; eudicotyledons; Gunneridae; Pentapetalae; rosids; malvids; Brassicales; Brassicaceae; Camelineae; Arabidopsis	.	TRINITY_DN12011_c0_g1_i5.p1	53-1912[+]	AB27G_ARATH^AB27G_ARATH^Q:30-532,H:164-690^32.707%ID^E:1.24e-87^RecName: Full=ABC transporter G family member 27;^Eukaryota; Viridiplantae; Streptophyta; Embryophyta; Tracheophyta; Spermatophyta; Magnoliopsida; eudicotyledons; Gunneridae; Pentapetalae; rosids; malvids; Brassicales; Brassicaceae; Camelineae; Arabidopsis	PF00005.30^ABC_tran^NULL^34-187^E:1.9e-24`PF19055.3^ABC2_membrane_7^NULL^218-273^E:7.6e-05`PF01061.27^ABC2_membrane^NULL^327-531^E:2.2e-24	.	.	.	.	GO:0016020^cellular_component^membrane`GO:0140359^molecular_function^ABC-type transporter activity`GO:0005524^molecular_function^ATP binding`GO:0016887^molecular_function^ATP hydrolysis activity`GO:0042626^molecular_function^ATPase-coupled transmembrane transporter activity`GO:0055085^biological_process^transmembrane transport	GO:0016020^cellular_component^membrane`GO:0140359^molecular_function^ABC-type transporter activity`GO:0005524^molecular_function^ATP binding`GO:0016887^molecular_function^ATP hydrolysis activity`GO:0042626^molecular_function^ATPase-coupled transmembrane transporter activity`GO:0055085^biological_process^transmembrane transport	GO:0005524^molecular_function^ATP binding`GO:0140359^molecular_function^ABC-type transporter activity`GO:0016020^cellular_component^membrane	.	.
TRINITY_DN2179_c0_g1	3.31642	4.46359	5.3e-11	1.39e-09	RS30_HUMAN^RS30_HUMAN^Q:499-104,H:1-132^42.424%ID^E:7.76e-19^RecName: Full=FAU ubiquitin-like and ribosomal protein S30 {ECO:0000312|HGNC:HGNC:3597};^Eukaryota; Metazoa; Chordata; Craniata; Vertebrata; Euteleostomi; Mammalia; Eutheria; Euarchontoglires; Primates; Haplorrhini; Catarrhini; Hominidae; Homo	.	TRINITY_DN2179_c0_g1_i1.p1	95-499[-]	RS30_HUMAN^RS30_HUMAN^Q:1-132,H:1-132^42.424%ID^E:8e-25^RecName: Full=FAU ubiquitin-like and ribosomal protein S30 {ECO:0000312|HGNC:HGNC:3597};^Eukaryota; Metazoa; Chordata; Craniata; Vertebrata; Euteleostomi; Mammalia; Eutheria; Euarchontoglires; Primates; Haplorrhini; Catarrhini; Hominidae; Homo	PF00240.26^ubiquitin^NULL^12-68^E:0.0014`PF04758.17^Ribosomal_S30^NULL^75-132^E:5.1e-24	.	.	.	KEGG:hsa:2197	GO:0005737^cellular_component^cytoplasm`GO:0005829^cellular_component^cytosol`GO:0022626^cellular_component^cytosolic ribosome`GO:0022627^cellular_component^cytosolic small ribosomal subunit`GO:0005615^cellular_component^extracellular space`GO:0005654^cellular_component^nucleoplasm`GO:0005634^cellular_component^nucleus`GO:0015935^cellular_component^small ribosomal subunit`GO:0003723^molecular_function^RNA binding`GO:0003735^molecular_function^structural constituent of ribosome`GO:0019731^biological_process^antibacterial humoral response`GO:0061844^biological_process^antimicrobial humoral immune response mediated by antimicrobial peptide`GO:0002181^biological_process^cytoplasmic translation`GO:0050830^biological_process^defense response to Gram-positive bacterium`GO:0002227^biological_process^innate immune response in mucosa`GO:0000028^biological_process^ribosomal small subunit assembly`GO:0006412^biological_process^translation	GO:0005737^cellular_component^cytoplasm`GO:0005829^cellular_component^cytosol`GO:0022626^cellular_component^cytosolic ribosome`GO:0022627^cellular_component^cytosolic small ribosomal subunit`GO:0005615^cellular_component^extracellular space`GO:0005654^cellular_component^nucleoplasm`GO:0005634^cellular_component^nucleus`GO:0015935^cellular_component^small ribosomal subunit`GO:0003723^molecular_function^RNA binding`GO:0003735^molecular_function^structural constituent of ribosome`GO:0019731^biological_process^antibacterial humoral response`GO:0061844^biological_process^antimicrobial humoral immune response mediated by antimicrobial peptide`GO:0002181^biological_process^cytoplasmic translation`GO:0050830^biological_process^defense response to Gram-positive bacterium`GO:0002227^biological_process^innate immune response in mucosa`GO:0000028^biological_process^ribosomal small subunit assembly`GO:0006412^biological_process^translation	GO:0005515^molecular_function^protein binding`GO:0003735^molecular_function^structural constituent of ribosome`GO:0006412^biological_process^translation`GO:0005840^cellular_component^ribosome	.	.
TRINITY_DN19984_c0_g2	3.93063	0.490804	5.32e-11	1.4e-09	NDUA9_HUMAN^NDUA9_HUMAN^Q:586-317,H:44-133^35.87%ID^E:2.42e-15^RecName: Full=NADH dehydrogenase [ubiquinone] 1 alpha subcomplex subunit 9, mitochondrial;^Eukaryota; Metazoa; Chordata; Craniata; Vertebrata; Euteleostomi; Mammalia; Eutheria; Euarchontoglires; Primates; Haplorrhini; Catarrhini; Hominidae; Homo`NDUA9_HUMAN^NDUA9_HUMAN^Q:291-79,H:146-215^38.028%ID^E:2.42e-15^RecName: Full=NADH dehydrogenase [ubiquinone] 1 alpha subcomplex subunit 9, mitochondrial;^Eukaryota; Metazoa; Chordata; Craniata; Vertebrata; Euteleostomi; Mammalia; Eutheria; Euarchontoglires; Primates; Haplorrhini; Catarrhini; Hominidae; Homo	.	.	.	.	.	.	.	.	KEGG:hsa:4704	GO:0005759^cellular_component^mitochondrial matrix`GO:0031966^cellular_component^mitochondrial membrane`GO:0005747^cellular_component^mitochondrial respiratory chain complex I`GO:0005739^cellular_component^mitochondrion`GO:0005634^cellular_component^nucleus`GO:0008137^molecular_function^NADH dehydrogenase (ubiquinone) activity`GO:0003954^molecular_function^NADH dehydrogenase activity`GO:0044877^molecular_function^protein-containing complex binding`GO:0009060^biological_process^aerobic respiration`GO:0007623^biological_process^circadian rhythm`GO:0006120^biological_process^mitochondrial electron transport, NADH to ubiquinone`GO:0032981^biological_process^mitochondrial respiratory chain complex I assembly`GO:0042776^biological_process^proton motive force-driven mitochondrial ATP synthesis`GO:0006814^biological_process^sodium ion transport`GO:1901006^biological_process^ubiquinone-6 biosynthetic process	.	.	.	.
TRINITY_DN15785_c0_g1	3.78559	0.809367	5.33e-11	1.4e-09	ARFG2_BOVIN^ARFG2_BOVIN^Q:1235-756,H:13-170^39.877%ID^E:1.21e-27^RecName: Full=ADP-ribosylation factor GTPase-activating protein 2;^Eukaryota; Metazoa; Chordata; Craniata; Vertebrata; Euteleostomi; Mammalia; Eutheria; Laurasiatheria; Artiodactyla; Ruminantia; Pecora; Bovidae; Bovinae; Bos	.	TRINITY_DN15785_c0_g1_i3.p1	66-1280[-]	ARFG2_BOVIN^ARFG2_BOVIN^Q:16-220,H:13-210^35.577%ID^E:1.5e-29^RecName: Full=ADP-ribosylation factor GTPase-activating protein 2;^Eukaryota; Metazoa; Chordata; Craniata; Vertebrata; Euteleostomi; Mammalia; Eutheria; Laurasiatheria; Artiodactyla; Ruminantia; Pecora; Bovidae; Bovinae; Bos	PF01412.21^ArfGap^NULL^16-118^E:1.7e-26	.	.	.	KEGG:bta:505438	GO:0000139^cellular_component^Golgi membrane`GO:0005096^molecular_function^GTPase activator activity`GO:0046872^molecular_function^metal ion binding`GO:0048205^biological_process^COPI coating of Golgi vesicle`GO:0015031^biological_process^protein transport	GO:0000139^cellular_component^Golgi membrane`GO:0005096^molecular_function^GTPase activator activity`GO:0046872^molecular_function^metal ion binding`GO:0048205^biological_process^COPI coating of Golgi vesicle`GO:0015031^biological_process^protein transport	GO:0005096^molecular_function^GTPase activator activity	.	.
TRINITY_DN4092_c0_g1	3.30911	4.60837	5.42e-11	1.42e-09	HMG2_DROME^HMG2_DROME^Q:149-625,H:183-348^31.548%ID^E:3.54e-14^RecName: Full=High mobility group protein DSP1;^Eukaryota; Metazoa; Ecdysozoa; Arthropoda; Hexapoda; Insecta; Pterygota; Neoptera; Endopterygota; Diptera; Brachycera; Muscomorpha; Ephydroidea; Drosophilidae; Drosophila; Sophophora`HMG2_DROME^HMG2_DROME^Q:404-613,H:178-254^38.961%ID^E:3.62e-06^RecName: Full=High mobility group protein DSP1;^Eukaryota; Metazoa; Ecdysozoa; Arthropoda; Hexapoda; Insecta; Pterygota; Neoptera; Endopterygota; Diptera; Brachycera; Muscomorpha; Ephydroidea; Drosophilidae; Drosophila; Sophophora	.	TRINITY_DN4092_c0_g1_i1.p1	2-739[+]	HMG2_DROME^HMG2_DROME^Q:30-208,H:164-348^30.851%ID^E:1.15e-14^RecName: Full=High mobility group protein DSP1;^Eukaryota; Metazoa; Ecdysozoa; Arthropoda; Hexapoda; Insecta; Pterygota; Neoptera; Endopterygota; Diptera; Brachycera; Muscomorpha; Ephydroidea; Drosophilidae; Drosophila; Sophophora`HMG2_DROME^HMG2_DROME^Q:135-213,H:178-262^40.698%ID^E:2.24e-07^RecName: Full=High mobility group protein DSP1;^Eukaryota; Metazoa; Ecdysozoa; Arthropoda; Hexapoda; Insecta; Pterygota; Neoptera; Endopterygota; Diptera; Brachycera; Muscomorpha; Ephydroidea; Drosophilidae; Drosophila; Sophophora	PF00505.22^HMG_box^NULL^46-108^E:3.9e-14`PF09011.13^HMG_box_2^NULL^47-108^E:1.2e-09`PF09011.13^HMG_box_2^NULL^133-198^E:3.4e-07`PF00505.22^HMG_box^NULL^136-199^E:9.7e-08	.	.	.	KEGG:dme:Dmel_CG12223	GO:0005654^cellular_component^nucleoplasm`GO:0005634^cellular_component^nucleus`GO:0005700^cellular_component^polytene chromosome`GO:0003677^molecular_function^DNA binding`GO:0008301^molecular_function^DNA binding, bending`GO:0140297^molecular_function^DNA-binding transcription factor binding`GO:0003697^molecular_function^single-stranded DNA binding`GO:0017025^molecular_function^TBP-class protein binding`GO:0006338^biological_process^chromatin remodeling`GO:0032502^biological_process^developmental process`GO:0006268^biological_process^DNA unwinding involved in DNA replication`GO:0035218^biological_process^leg disc development`GO:0008348^biological_process^negative regulation of antimicrobial humoral response`GO:0045892^biological_process^negative regulation of DNA-templated transcription`GO:0017055^biological_process^negative regulation of RNA polymerase II transcription preinitiation complex assembly`GO:0000122^biological_process^negative regulation of transcription by RNA polymerase II`GO:0043388^biological_process^positive regulation of DNA binding`GO:0006357^biological_process^regulation of transcription by RNA polymerase II`GO:0007379^biological_process^segment specification	GO:0005654^cellular_component^nucleoplasm`GO:0005634^cellular_component^nucleus`GO:0005700^cellular_component^polytene chromosome`GO:0003677^molecular_function^DNA binding`GO:0008301^molecular_function^DNA binding, bending`GO:0140297^molecular_function^DNA-binding transcription factor binding`GO:0003697^molecular_function^single-stranded DNA binding`GO:0017025^molecular_function^TBP-class protein binding`GO:0006338^biological_process^chromatin remodeling`GO:0032502^biological_process^developmental process`GO:0006268^biological_process^DNA unwinding involved in DNA replication`GO:0035218^biological_process^leg disc development`GO:0008348^biological_process^negative regulation of antimicrobial humoral response`GO:0045892^biological_process^negative regulation of DNA-templated transcription`GO:0017055^biological_process^negative regulation of RNA polymerase II transcription preinitiation complex assembly`GO:0000122^biological_process^negative regulation of transcription by RNA polymerase II`GO:0043388^biological_process^positive regulation of DNA binding`GO:0006357^biological_process^regulation of transcription by RNA polymerase II`GO:0007379^biological_process^segment specification	.	.	.
TRINITY_DN5855_c0_g1	3.64295	1.06731	5.47e-11	1.43e-09	TOR1A_MACFA^TOR1A_MACFA^Q:239-51,H:55-117^41.27%ID^E:1.4e-08^RecName: Full=Torsin-1A;^Eukaryota; Metazoa; Chordata; Craniata; Vertebrata; Euteleostomi; Mammalia; Eutheria; Euarchontoglires; Primates; Haplorrhini; Catarrhini; Cercopithecidae; Cercopithecinae; Macaca	.	.	.	.	.	.	.	.	.	GO:0030659^cellular_component^cytoplasmic vesicle membrane`GO:0005856^cellular_component^cytoskeleton`GO:0005788^cellular_component^endoplasmic reticulum lumen`GO:0042406^cellular_component^extrinsic component of endoplasmic reticulum membrane`GO:0030426^cellular_component^growth cone`GO:0005635^cellular_component^nuclear envelope`GO:0031965^cellular_component^nuclear membrane`GO:0030141^cellular_component^secretory granule`GO:0008021^cellular_component^synaptic vesicle`GO:0005524^molecular_function^ATP binding`GO:0016887^molecular_function^ATP hydrolysis activity`GO:0140662^molecular_function^ATP-dependent protein folding chaperone`GO:0042802^molecular_function^identical protein binding`GO:0007155^biological_process^cell adhesion`GO:0051085^biological_process^chaperone cofactor-dependent protein refolding`GO:0061077^biological_process^chaperone-mediated protein folding`GO:0071712^biological_process^ER-associated misfolded protein catabolic process`GO:0045104^biological_process^intermediate filament cytoskeleton organization`GO:0031175^biological_process^neuron projection development`GO:0006998^biological_process^nuclear envelope organization`GO:0071763^biological_process^nuclear membrane organization`GO:1900244^biological_process^positive regulation of synaptic vesicle endocytosis`GO:0000338^biological_process^protein deneddylation`GO:0034504^biological_process^protein localization to nucleus`GO:0051584^biological_process^regulation of dopamine uptake involved in synaptic transmission`GO:2000008^biological_process^regulation of protein localization to cell surface`GO:0048499^biological_process^synaptic vesicle membrane organization`GO:0048489^biological_process^synaptic vesicle transport`GO:0044319^biological_process^wound healing, spreading of cells	.	.	.	.
TRINITY_DN7190_c0_g2	3.51446	1.71366	5.49e-11	1.44e-09	PSA_MOUSE^PSA_MOUSE^Q:3-1598,H:382-912^39.179%ID^E:7.89e-111^RecName: Full=Puromycin-sensitive aminopeptidase;^Eukaryota; Metazoa; Chordata; Craniata; Vertebrata; Euteleostomi; Mammalia; Eutheria; Euarchontoglires; Glires; Rodentia; Myomorpha; Muroidea; Muridae; Murinae; Mus; Mus	.	TRINITY_DN7190_c0_g2_i1.p1	201-1601[+]	PSA_MOUSE^PSA_MOUSE^Q:1-466,H:448-912^34.894%ID^E:1.3e-89^RecName: Full=Puromycin-sensitive aminopeptidase;^Eukaryota; Metazoa; Chordata; Craniata; Vertebrata; Euteleostomi; Mammalia; Eutheria; Euarchontoglires; Glires; Rodentia; Myomorpha; Muroidea; Muridae; Murinae; Mus; Mus	PF01433.23^Peptidase_M1^NULL^1-51^E:2.1e-09`PF11838.11^ERAP1_C^NULL^130-447^E:2e-74`PF01535.23^PPR^NULL^266-292^E:92`PF01535.23^PPR^NULL^334-351^E:370	.	.	.	KEGG:mmu:19155	GO:0005737^cellular_component^cytoplasm`GO:0005829^cellular_component^cytosol`GO:0005634^cellular_component^nucleus`GO:0004177^molecular_function^aminopeptidase activity`GO:0070006^molecular_function^metalloaminopeptidase activity`GO:0042277^molecular_function^peptide binding`GO:0008270^molecular_function^zinc ion binding`GO:0071456^biological_process^cellular response to hypoxia`GO:0043171^biological_process^peptide catabolic process`GO:0006508^biological_process^proteolysis	GO:0005737^cellular_component^cytoplasm`GO:0005829^cellular_component^cytosol`GO:0005634^cellular_component^nucleus`GO:0004177^molecular_function^aminopeptidase activity`GO:0070006^molecular_function^metalloaminopeptidase activity`GO:0042277^molecular_function^peptide binding`GO:0008270^molecular_function^zinc ion binding`GO:0071456^biological_process^cellular response to hypoxia`GO:0043171^biological_process^peptide catabolic process`GO:0006508^biological_process^proteolysis	GO:0008237^molecular_function^metallopeptidase activity`GO:0008270^molecular_function^zinc ion binding	.	.
TRINITY_DN42225_c0_g3	3.50297	1.67485	5.52e-11	1.44e-09	DIC_RAT^DIC_RAT^Q:84-722,H:5-217^52.113%ID^E:3.7e-78^RecName: Full=Mitochondrial dicarboxylate carrier {ECO:0000303|PubMed:8985166};^Eukaryota; Metazoa; Chordata; Craniata; Vertebrata; Euteleostomi; Mammalia; Eutheria; Euarchontoglires; Glires; Rodentia; Myomorpha; Muroidea; Muridae; Murinae; Rattus	.	TRINITY_DN42225_c0_g3_i1.p1	57-722[+]	DIC_RAT^DIC_RAT^Q:10-222,H:5-217^52.113%ID^E:1.11e-78^RecName: Full=Mitochondrial dicarboxylate carrier {ECO:0000303|PubMed:8985166};^Eukaryota; Metazoa; Chordata; Craniata; Vertebrata; Euteleostomi; Mammalia; Eutheria; Euarchontoglires; Glires; Rodentia; Myomorpha; Muroidea; Muridae; Murinae; Rattus	PF00153.30^Mito_carr^NULL^14-93^E:1.1e-15`PF00153.30^Mito_carr^NULL^100-196^E:6.5e-16	.	.	.	KEGG:rno:170943	GO:0005743^cellular_component^mitochondrial inner membrane`GO:0005739^cellular_component^mitochondrion`GO:0005654^cellular_component^nucleoplasm`GO:0015297^molecular_function^antiporter activity`GO:0015140^molecular_function^malate transmembrane transporter activity`GO:0015131^molecular_function^oxaloacetate transmembrane transporter activity`GO:0015114^molecular_function^phosphate ion transmembrane transporter activity`GO:0015291^molecular_function^secondary active transmembrane transporter activity`GO:0015141^molecular_function^succinate transmembrane transporter activity`GO:0015116^molecular_function^sulfate transmembrane transporter activity`GO:0015117^molecular_function^thiosulfate transmembrane transporter activity`GO:0022857^molecular_function^transmembrane transporter activity`GO:0006869^biological_process^lipid transport`GO:0071423^biological_process^malate transmembrane transport`GO:0015743^biological_process^malate transport`GO:0006839^biological_process^mitochondrial transport`GO:0015729^biological_process^oxaloacetate transport`GO:0035435^biological_process^phosphate ion transmembrane transport`GO:0006817^biological_process^phosphate ion transport`GO:0071422^biological_process^succinate transmembrane transport`GO:0015744^biological_process^succinate transport`GO:0008272^biological_process^sulfate transport`GO:0015709^biological_process^thiosulfate transport`GO:0055085^biological_process^transmembrane transport	GO:0005743^cellular_component^mitochondrial inner membrane`GO:0005739^cellular_component^mitochondrion`GO:0005654^cellular_component^nucleoplasm`GO:0015297^molecular_function^antiporter activity`GO:0015140^molecular_function^malate transmembrane transporter activity`GO:0015131^molecular_function^oxaloacetate transmembrane transporter activity`GO:0015114^molecular_function^phosphate ion transmembrane transporter activity`GO:0015291^molecular_function^secondary active transmembrane transporter activity`GO:0015141^molecular_function^succinate transmembrane transporter activity`GO:0015116^molecular_function^sulfate transmembrane transporter activity`GO:0015117^molecular_function^thiosulfate transmembrane transporter activity`GO:0022857^molecular_function^transmembrane transporter activity`GO:0006869^biological_process^lipid transport`GO:0071423^biological_process^malate transmembrane transport`GO:0015743^biological_process^malate transport`GO:0006839^biological_process^mitochondrial transport`GO:0015729^biological_process^oxaloacetate transport`GO:0035435^biological_process^phosphate ion transmembrane transport`GO:0006817^biological_process^phosphate ion transport`GO:0071422^biological_process^succinate transmembrane transport`GO:0015744^biological_process^succinate transport`GO:0008272^biological_process^sulfate transport`GO:0015709^biological_process^thiosulfate transport`GO:0055085^biological_process^transmembrane transport	.	.	.
TRINITY_DN7554_c0_g1	3.42477	2.23758	5.54e-11	1.44e-09	TIAR_HUMAN^TIAR_HUMAN^Q:354-1169,H:6-281^36.201%ID^E:9.33e-53^RecName: Full=Nucleolysin TIAR;^Eukaryota; Metazoa; Chordata; Craniata; Vertebrata; Euteleostomi; Mammalia; Eutheria; Euarchontoglires; Primates; Haplorrhini; Catarrhini; Hominidae; Homo`TIAR_HUMAN^TIAR_HUMAN^Q:654-1172,H:15-180^25.698%ID^E:6.83e-08^RecName: Full=Nucleolysin TIAR;^Eukaryota; Metazoa; Chordata; Craniata; Vertebrata; Euteleostomi; Mammalia; Eutheria; Euarchontoglires; Primates; Haplorrhini; Catarrhini; Hominidae; Homo	.	TRINITY_DN7554_c0_g1_i10.p1	303-1376[+]	TIAR_HUMAN^TIAR_HUMAN^Q:18-289,H:6-281^36.201%ID^E:1.71e-58^RecName: Full=Nucleolysin TIAR;^Eukaryota; Metazoa; Chordata; Craniata; Vertebrata; Euteleostomi; Mammalia; Eutheria; Euarchontoglires; Primates; Haplorrhini; Catarrhini; Hominidae; Homo`TIAR_HUMAN^TIAR_HUMAN^Q:113-290,H:10-180^26.63%ID^E:5.59e-11^RecName: Full=Nucleolysin TIAR;^Eukaryota; Metazoa; Chordata; Craniata; Vertebrata; Euteleostomi; Mammalia; Eutheria; Euarchontoglires; Primates; Haplorrhini; Catarrhini; Hominidae; Homo	PF00076.25^RRM_1^NULL^23-94^E:2.6e-09`PF00076.25^RRM_1^NULL^114-184^E:1.2e-16`PF00076.25^RRM_1^NULL^215-278^E:7.6e-14	.	.	.	KEGG:hsa:7073	GO:0044194^cellular_component^cytolytic granule`GO:0005737^cellular_component^cytoplasm`GO:0010494^cellular_component^cytoplasmic stress granule`GO:0005764^cellular_component^lysosome`GO:0005654^cellular_component^nucleoplasm`GO:0005634^cellular_component^nucleus`GO:0003677^molecular_function^DNA binding`GO:0035925^molecular_function^mRNA 3'-UTR AU-rich region binding`GO:0003730^molecular_function^mRNA 3'-UTR binding`GO:0140517^molecular_function^protein-RNA adaptor activity`GO:0003723^molecular_function^RNA binding`GO:0006915^biological_process^apoptotic process`GO:0006952^biological_process^defense response`GO:0007281^biological_process^germ cell development`GO:0008285^biological_process^negative regulation of cell population proliferation`GO:0035332^biological_process^positive regulation of hippo signaling`GO:2000637^biological_process^positive regulation of miRNA-mediated gene silencing`GO:2000648^biological_process^positive regulation of stem cell proliferation`GO:0006357^biological_process^regulation of transcription by RNA polymerase II`GO:0017145^biological_process^stem cell division`GO:0072089^biological_process^stem cell proliferation	GO:0044194^cellular_component^cytolytic granule`GO:0005737^cellular_component^cytoplasm`GO:0010494^cellular_component^cytoplasmic stress granule`GO:0005764^cellular_component^lysosome`GO:0005654^cellular_component^nucleoplasm`GO:0005634^cellular_component^nucleus`GO:0003677^molecular_function^DNA binding`GO:0035925^molecular_function^mRNA 3'-UTR AU-rich region binding`GO:0003730^molecular_function^mRNA 3'-UTR binding`GO:0140517^molecular_function^protein-RNA adaptor activity`GO:0003723^molecular_function^RNA binding`GO:0006915^biological_process^apoptotic process`GO:0006952^biological_process^defense response`GO:0007281^biological_process^germ cell development`GO:0008285^biological_process^negative regulation of cell population proliferation`GO:0035332^biological_process^positive regulation of hippo signaling`GO:2000637^biological_process^positive regulation of miRNA-mediated gene silencing`GO:2000648^biological_process^positive regulation of stem cell proliferation`GO:0006357^biological_process^regulation of transcription by RNA polymerase II`GO:0017145^biological_process^stem cell division`GO:0072089^biological_process^stem cell proliferation	GO:0003723^molecular_function^RNA binding	.	.
TRINITY_DN11295_c0_g1	3.44447	2.20904	5.57e-11	1.45e-09	CAZA1_CHICK^CAZA1_CHICK^Q:910-92,H:8-280^36.232%ID^E:2.38e-56^RecName: Full=F-actin-capping protein subunit alpha-1;^Eukaryota; Metazoa; Chordata; Craniata; Vertebrata; Euteleostomi; Archelosauria; Archosauria; Dinosauria; Saurischia; Theropoda; Coelurosauria; Aves; Neognathae; Galloanserae; Galliformes; Phasianidae; Phasianinae; Gallus	.	TRINITY_DN11295_c0_g1_i1.p1	71-922[-]	CAZA1_CHICK^CAZA1_CHICK^Q:5-277,H:8-280^36.232%ID^E:3.16e-58^RecName: Full=F-actin-capping protein subunit alpha-1;^Eukaryota; Metazoa; Chordata; Craniata; Vertebrata; Euteleostomi; Archelosauria; Archosauria; Dinosauria; Saurischia; Theropoda; Coelurosauria; Aves; Neognathae; Galloanserae; Galliformes; Phasianidae; Phasianinae; Gallus	PF01267.20^F-actin_cap_A^NULL^16-279^E:1.8e-68	.	.	.	KEGG:gga:396521	GO:0005829^cellular_component^cytosol`GO:0008290^cellular_component^F-actin capping protein complex`GO:0005886^cellular_component^plasma membrane`GO:0071203^cellular_component^WASH complex`GO:0030018^cellular_component^Z disc`GO:0051015^molecular_function^actin filament binding`GO:0030036^biological_process^actin cytoskeleton organization`GO:0051016^biological_process^barbed-end actin filament capping`GO:0034329^biological_process^cell junction assembly	GO:0005829^cellular_component^cytosol`GO:0008290^cellular_component^F-actin capping protein complex`GO:0005886^cellular_component^plasma membrane`GO:0071203^cellular_component^WASH complex`GO:0030018^cellular_component^Z disc`GO:0051015^molecular_function^actin filament binding`GO:0030036^biological_process^actin cytoskeleton organization`GO:0051016^biological_process^barbed-end actin filament capping`GO:0034329^biological_process^cell junction assembly	GO:0051016^biological_process^barbed-end actin filament capping`GO:0008290^cellular_component^F-actin capping protein complex	.	.
TRINITY_DN15887_c0_g1	3.92367	0.391707	5.63e-11	1.46e-09	CCNY_CAEEL^CCNY_CAEEL^Q:573-211,H:136-251^35.537%ID^E:3.98e-13^RecName: Full=Cyclin-Y {ECO:0000305|PubMed:20510931};^Eukaryota; Metazoa; Ecdysozoa; Nematoda; Chromadorea; Rhabditida; Rhabditina; Rhabditomorpha; Rhabditoidea; Rhabditidae; Peloderinae; Caenorhabditis	.	TRINITY_DN15887_c0_g1_i2.p1	133-816[-]	CCNY_CAEEL^CCNY_CAEEL^Q:82-202,H:136-251^35.537%ID^E:1.5e-13^RecName: Full=Cyclin-Y {ECO:0000305|PubMed:20510931};^Eukaryota; Metazoa; Ecdysozoa; Nematoda; Chromadorea; Rhabditida; Rhabditina; Rhabditomorpha; Rhabditoidea; Rhabditidae; Peloderinae; Caenorhabditis	PF00134.26^Cyclin_N^NULL^140-201^E:0.00047	.	.	.	KEGG:cel:CELE_ZK353.1	GO:0030424^cellular_component^axon`GO:1904115^cellular_component^axon cytoplasm`GO:0000307^cellular_component^cyclin-dependent protein kinase holoenzyme complex`GO:0030425^cellular_component^dendrite`GO:0005886^cellular_component^plasma membrane`GO:0061575^molecular_function^cyclin-dependent protein serine/threonine kinase activator activity`GO:0019901^molecular_function^protein kinase binding`GO:0008089^biological_process^anterograde axonal transport`GO:0007049^biological_process^cell cycle`GO:0051301^biological_process^cell division`GO:0051964^biological_process^negative regulation of synapse assembly`GO:0007399^biological_process^nervous system development`GO:0060828^biological_process^regulation of canonical Wnt signaling pathway`GO:0000079^biological_process^regulation of cyclin-dependent protein serine/threonine kinase activity`GO:1904799^biological_process^regulation of neuron remodeling`GO:0045859^biological_process^regulation of protein kinase activity`GO:2000331^biological_process^regulation of terminal button organization`GO:0048489^biological_process^synaptic vesicle transport	GO:0030424^cellular_component^axon`GO:1904115^cellular_component^axon cytoplasm`GO:0000307^cellular_component^cyclin-dependent protein kinase holoenzyme complex`GO:0030425^cellular_component^dendrite`GO:0005886^cellular_component^plasma membrane`GO:0061575^molecular_function^cyclin-dependent protein serine/threonine kinase activator activity`GO:0019901^molecular_function^protein kinase binding`GO:0008089^biological_process^anterograde axonal transport`GO:0007049^biological_process^cell cycle`GO:0051301^biological_process^cell division`GO:0051964^biological_process^negative regulation of synapse assembly`GO:0007399^biological_process^nervous system development`GO:0060828^biological_process^regulation of canonical Wnt signaling pathway`GO:0000079^biological_process^regulation of cyclin-dependent protein serine/threonine kinase activity`GO:1904799^biological_process^regulation of neuron remodeling`GO:0045859^biological_process^regulation of protein kinase activity`GO:2000331^biological_process^regulation of terminal button organization`GO:0048489^biological_process^synaptic vesicle transport	.	.	.
TRINITY_DN8119_c0_g1	3.43065	2.2611	5.67e-11	1.47e-09	PR6AA_XENLA^PR6AA_XENLA^Q:1284-46,H:9-423^66.024%ID^E:0^RecName: Full=26S proteasome regulatory subunit 6A-A;^Eukaryota; Metazoa; Chordata; Craniata; Vertebrata; Euteleostomi; Amphibia; Batrachia; Anura; Pipoidea; Pipidae; Xenopodinae; Xenopus; Xenopus	.	TRINITY_DN8119_c0_g1_i5.p1	43-1302[-]	PR6AA_XENLA^PR6AA_XENLA^Q:7-419,H:9-423^66.024%ID^E:0^RecName: Full=26S proteasome regulatory subunit 6A-A;^Eukaryota; Metazoa; Chordata; Craniata; Vertebrata; Euteleostomi; Amphibia; Batrachia; Anura; Pipoidea; Pipidae; Xenopodinae; Xenopus; Xenopus	PF16450.8^Prot_ATP_ID_OB^NULL^72-145^E:2e-08`PF00004.32^AAA^NULL^204-336^E:5e-39`PF07728.17^AAA_5^NULL^204-323^E:0.00016`PF17862.4^AAA_lid_3^NULL^358-400^E:1.7e-09	.	.	.	.	GO:0005737^cellular_component^cytoplasm`GO:0005634^cellular_component^nucleus`GO:0022624^cellular_component^proteasome accessory complex`GO:0005524^molecular_function^ATP binding`GO:0016887^molecular_function^ATP hydrolysis activity`GO:0036402^molecular_function^proteasome-activating activity`GO:0030163^biological_process^protein catabolic process	GO:0005737^cellular_component^cytoplasm`GO:0005634^cellular_component^nucleus`GO:0022624^cellular_component^proteasome accessory complex`GO:0005524^molecular_function^ATP binding`GO:0016887^molecular_function^ATP hydrolysis activity`GO:0036402^molecular_function^proteasome-activating activity`GO:0030163^biological_process^protein catabolic process	GO:0005524^molecular_function^ATP binding`GO:0016887^molecular_function^ATP hydrolysis activity	.	.
TRINITY_DN49622_c1_g1	8.17613	-0.893302	5.76e-11	1.48e-09	HUTI_DANRE^HUTI_DANRE^Q:125-232,H:339-370^69.444%ID^E:4.11e-14^RecName: Full=Probable imidazolonepropionase;^Eukaryota; Metazoa; Chordata; Craniata; Vertebrata; Euteleostomi; Actinopterygii; Neopterygii; Teleostei; Ostariophysi; Cypriniformes; Danionidae; Danioninae; Danio`HUTI_DANRE^HUTI_DANRE^Q:3-68,H:324-345^90.909%ID^E:4.11e-14^RecName: Full=Probable imidazolonepropionase;^Eukaryota; Metazoa; Chordata; Craniata; Vertebrata; Euteleostomi; Actinopterygii; Neopterygii; Teleostei; Ostariophysi; Cypriniformes; Danionidae; Danioninae; Danio	.	.	.	.	.	.	.	.	KEGG:dre:402826	GO:0005737^cellular_component^cytoplasm`GO:0050480^molecular_function^imidazolonepropionase activity`GO:0046872^molecular_function^metal ion binding`GO:0006548^biological_process^histidine catabolic process`GO:0019556^biological_process^histidine catabolic process to glutamate and formamide`GO:0019557^biological_process^histidine catabolic process to glutamate and formate	.	.	.	.
TRINITY_DN134312_c0_g1	8.17129	-0.845568	5.76e-11	1.48e-09	NDK_GINCI^NDK_GINCI^Q:340-47,H:54-151^62.245%ID^E:4.57e-39^RecName: Full=Nucleoside diphosphate kinase;^Eukaryota; Metazoa; Chordata; Craniata; Vertebrata; Chondrichthyes; Elasmobranchii; Galeomorphii; Galeoidea; Orectolobiformes; Ginglymostomatidae; Ginglymostoma	.	TRINITY_DN134312_c0_g1_i1.p1	2-325[+]	.	.	.	.	.	.	GO:0005524^molecular_function^ATP binding`GO:0046872^molecular_function^metal ion binding`GO:0004550^molecular_function^nucleoside diphosphate kinase activity`GO:0006241^biological_process^CTP biosynthetic process`GO:0006183^biological_process^GTP biosynthetic process`GO:0006165^biological_process^obsolete nucleoside diphosphate phosphorylation`GO:0006228^biological_process^UTP biosynthetic process	.	.	.	.
TRINITY_DN36518_c0_g1	4.19621	0.0572542	5.76e-11	1.48e-09	NADAP_HUMAN^NADAP_HUMAN^Q:24-377,H:157-275^39.344%ID^E:1.82e-15^RecName: Full=Kanadaptin;^Eukaryota; Metazoa; Chordata; Craniata; Vertebrata; Euteleostomi; Mammalia; Eutheria; Euarchontoglires; Primates; Haplorrhini; Catarrhini; Hominidae; Homo	.	TRINITY_DN36518_c0_g1_i2.p2	1545-1961[-]	.	.	.	.	.	KEGG:hsa:22950	GO:0005737^cellular_component^cytoplasm`GO:0043231^cellular_component^intracellular membrane-bounded organelle`GO:0005654^cellular_component^nucleoplasm`GO:0005886^cellular_component^plasma membrane`GO:0003729^molecular_function^mRNA binding	.	.	.	.
TRINITY_DN10245_c1_g1	3.6303	1.32674	5.75e-11	1.48e-09	RER1_PONAB^RER1_PONAB^Q:563-51,H:7-184^46.067%ID^E:8.46e-44^RecName: Full=Protein RER1;^Eukaryota; Metazoa; Chordata; Craniata; Vertebrata; Euteleostomi; Mammalia; Eutheria; Euarchontoglires; Primates; Haplorrhini; Catarrhini; Hominidae; Pongo	.	.	.	.	.	.	.	.	KEGG:pon:100173680	GO:0000139^cellular_component^Golgi membrane`GO:0051179^biological_process^localization	.	.	.	.
TRINITY_DN11737_c0_g1	3.40517	2.33345	5.73e-11	1.48e-09	SFXN1_DROME^SFXN1_DROME^Q:610-209,H:7-141^59.259%ID^E:2.75e-55^RecName: Full=Sideroflexin-1-3 {ECO:0000305};^Eukaryota; Metazoa; Ecdysozoa; Arthropoda; Hexapoda; Insecta; Pterygota; Neoptera; Endopterygota; Diptera; Brachycera; Muscomorpha; Ephydroidea; Drosophilidae; Drosophila; Sophophora	.	.	.	.	.	.	.	.	KEGG:dme:Dmel_CG11739	GO:0005743^cellular_component^mitochondrial inner membrane`GO:0005739^cellular_component^mitochondrion`GO:0022889^molecular_function^serine transmembrane transporter activity`GO:0022857^molecular_function^transmembrane transporter activity`GO:1990542^biological_process^mitochondrial transmembrane transport`GO:0006730^biological_process^one-carbon metabolic process`GO:0140300^biological_process^serine import into mitochondrion	.	.	.	.
TRINITY_DN15156_c0_g1	3.32173	3.85792	5.84e-11	1.5e-09	ATPA_PONAB^ATPA_PONAB^Q:105-1715,H:14-551^76.481%ID^E:0^RecName: Full=ATP synthase subunit alpha, mitochondrial {ECO:0000305};^Eukaryota; Metazoa; Chordata; Craniata; Vertebrata; Euteleostomi; Mammalia; Eutheria; Euarchontoglires; Primates; Haplorrhini; Catarrhini; Hominidae; Pongo	.	TRINITY_DN15156_c0_g1_i5.p1	93-1730[+]	ATPA_CAEEL^ATPA_CAEEL^Q:14-541,H:9-536^76.705%ID^E:0^RecName: Full=ATP synthase subunit alpha, mitochondrial;^Eukaryota; Metazoa; Ecdysozoa; Nematoda; Chromadorea; Rhabditida; Rhabditina; Rhabditomorpha; Rhabditoidea; Rhabditidae; Peloderinae; Caenorhabditis	PF02874.26^ATP-synt_ab_N^NULL^59-125^E:8.9e-18`PF00006.28^ATP-synt_ab^NULL^182-405^E:3.1e-71`PF00306.30^ATP-synt_ab_C^NULL^412-537^E:1.3e-46	.	.	.	KEGG:cel:CELE_H28O16.1	GO:0008180^cellular_component^COP9 signalosome`GO:0005753^cellular_component^mitochondrial proton-transporting ATP synthase complex`GO:0005886^cellular_component^plasma membrane`GO:0045261^cellular_component^proton-transporting ATP synthase complex, catalytic core F(1)`GO:0043532^molecular_function^angiostatin binding`GO:0005524^molecular_function^ATP binding`GO:0042288^molecular_function^MHC class I protein binding`GO:0046933^molecular_function^proton-transporting ATP synthase activity, rotational mechanism`GO:0006629^biological_process^lipid metabolic process`GO:0001937^biological_process^negative regulation of endothelial cell proliferation`GO:0043536^biological_process^positive regulation of blood vessel endothelial cell migration`GO:0042776^biological_process^proton motive force-driven mitochondrial ATP synthesis	GO:0005754^cellular_component^mitochondrial proton-transporting ATP synthase, catalytic core`GO:0005739^cellular_component^mitochondrion`GO:0045261^cellular_component^proton-transporting ATP synthase complex, catalytic core F(1)`GO:0043531^molecular_function^ADP binding`GO:0005524^molecular_function^ATP binding`GO:1903981^molecular_function^enterobactin binding`GO:0046933^molecular_function^proton-transporting ATP synthase activity, rotational mechanism`GO:0033212^biological_process^iron import into cell`GO:0055072^biological_process^obsolete iron ion homeostasis`GO:0015986^biological_process^proton motive force-driven ATP synthesis	GO:0046034^biological_process^ATP metabolic process`GO:1902600^biological_process^proton transmembrane transport`GO:0005524^molecular_function^ATP binding`GO:0015986^biological_process^proton motive force-driven ATP synthesis	.	.
TRINITY_DN27339_c0_g2	3.35225	3.09493	6.02e-11	1.55e-09	PIWL1_CHICK^PIWL1_CHICK^Q:2392-89,H:114-852^37.468%ID^E:7.27e-179^RecName: Full=Piwi-like protein 1;^Eukaryota; Metazoa; Chordata; Craniata; Vertebrata; Euteleostomi; Archelosauria; Archosauria; Dinosauria; Saurischia; Theropoda; Coelurosauria; Aves; Neognathae; Galloanserae; Galliformes; Phasianidae; Phasianinae; Gallus	.	TRINITY_DN27339_c0_g2_i2.p1	41-2824[-]	PIWL1_CHICK^PIWL1_CHICK^Q:95-927,H:56-867^36.718%ID^E:0^RecName: Full=Piwi-like protein 1;^Eukaryota; Metazoa; Chordata; Craniata; Vertebrata; Euteleostomi; Archelosauria; Archosauria; Dinosauria; Saurischia; Theropoda; Coelurosauria; Aves; Neognathae; Galloanserae; Galliformes; Phasianidae; Phasianinae; Gallus	PF08699.13^ArgoL1^NULL^286-331^E:0.00095`PF02170.25^PAZ^NULL^351-471^E:1.4e-27`PF02171.20^Piwi^NULL^623-912^E:1e-78	.	.	.	KEGG:gga:416804	GO:0033391^cellular_component^chromatoid body`GO:0005737^cellular_component^cytoplasm`GO:0097433^cellular_component^dense body`GO:0005634^cellular_component^nucleus`GO:0043186^cellular_component^P granule`GO:0004521^molecular_function^RNA endonuclease activity`GO:0046872^molecular_function^metal ion binding`GO:0003729^molecular_function^mRNA binding`GO:0140262^molecular_function^mRNA cap binding complex binding`GO:0034584^molecular_function^piRNA binding`GO:1905538^molecular_function^polysome binding`GO:0019901^molecular_function^protein kinase binding`GO:0003723^molecular_function^RNA binding`GO:0003727^molecular_function^single-stranded RNA binding`GO:0051321^biological_process^meiotic cell cycle`GO:0010529^biological_process^negative regulation of transposition`GO:0034587^biological_process^piRNA processing`GO:0006417^biological_process^regulation of translation`GO:0031047^biological_process^RNA-mediated gene silencing`GO:0035092^biological_process^sperm DNA condensation`GO:0007286^biological_process^spermatid development`GO:0007283^biological_process^spermatogenesis	GO:0033391^cellular_component^chromatoid body`GO:0005737^cellular_component^cytoplasm`GO:0097433^cellular_component^dense body`GO:0005634^cellular_component^nucleus`GO:0043186^cellular_component^P granule`GO:0004521^molecular_function^RNA endonuclease activity`GO:0046872^molecular_function^metal ion binding`GO:0003729^molecular_function^mRNA binding`GO:0140262^molecular_function^mRNA cap binding complex binding`GO:0034584^molecular_function^piRNA binding`GO:1905538^molecular_function^polysome binding`GO:0019901^molecular_function^protein kinase binding`GO:0003723^molecular_function^RNA binding`GO:0003727^molecular_function^single-stranded RNA binding`GO:0051321^biological_process^meiotic cell cycle`GO:0010529^biological_process^negative regulation of transposition`GO:0034587^biological_process^piRNA processing`GO:0006417^biological_process^regulation of translation`GO:0031047^biological_process^RNA-mediated gene silencing`GO:0035092^biological_process^sperm DNA condensation`GO:0007286^biological_process^spermatid development`GO:0007283^biological_process^spermatogenesis	GO:0005515^molecular_function^protein binding`GO:0003676^molecular_function^nucleic acid binding	.	.
TRINITY_DN17276_c0_g2	3.48669	1.74044	6.17e-11	1.58e-09	PURA_CANTT^PURA_CANTT^Q:1467-85,H:3-428^48.817%ID^E:8.77e-146^RecName: Full=Adenylosuccinate synthetase {ECO:0000255|HAMAP-Rule:MF_03125};^Eukaryota; Fungi; Dikarya; Ascomycota; Saccharomycotina; Saccharomycetes; Saccharomycetales; Debaryomycetaceae; Candida/Lodderomyces clade; Candida	.	TRINITY_DN17276_c0_g2_i1.p3	1153-1479[-]	PURA_DROVI^PURA_DROVI^Q:2-106,H:25-130^63.208%ID^E:2.08e-38^RecName: Full=Adenylosuccinate synthetase {ECO:0000255|HAMAP-Rule:MF_03125};^Eukaryota; Metazoa; Ecdysozoa; Arthropoda; Hexapoda; Insecta; Pterygota; Neoptera; Endopterygota; Diptera; Brachycera; Muscomorpha; Ephydroidea; Drosophilidae; Drosophila	PF00709.24^Adenylsucc_synt^NULL^6-106^E:9.6e-43	.	.	.	KEGG:dvi:6629741	GO:0005737^cellular_component^cytoplasm`GO:0004019^molecular_function^adenylosuccinate synthase activity`GO:0005525^molecular_function^GTP binding`GO:0000287^molecular_function^magnesium ion binding`GO:0044208^biological_process^'de novo' AMP biosynthetic process	GO:0005737^cellular_component^cytoplasm`GO:0004019^molecular_function^adenylosuccinate synthase activity`GO:0005525^molecular_function^GTP binding`GO:0000287^molecular_function^magnesium ion binding`GO:0044208^biological_process^'de novo' AMP biosynthetic process	GO:0000166^molecular_function^nucleotide binding`GO:0004019^molecular_function^adenylosuccinate synthase activity`GO:0006164^biological_process^purine nucleotide biosynthetic process	.	.
TRINITY_DN11705_c0_g1	3.79525	0.793245	6.19e-11	1.59e-09	UB2G2_BOVIN^UB2G2_BOVIN^Q:1292-816,H:1-161^43.478%ID^E:3.14e-32^RecName: Full=Ubiquitin-conjugating enzyme E2 G2;^Eukaryota; Metazoa; Chordata; Craniata; Vertebrata; Euteleostomi; Mammalia; Eutheria; Laurasiatheria; Artiodactyla; Ruminantia; Pecora; Bovidae; Bovinae; Bos	.	TRINITY_DN11705_c0_g1_i14.p1	813-1292[-]	UB2G2_BOVIN^UB2G2_BOVIN^Q:1-159,H:1-161^43.478%ID^E:2.46e-44^RecName: Full=Ubiquitin-conjugating enzyme E2 G2;^Eukaryota; Metazoa; Chordata; Craniata; Vertebrata; Euteleostomi; Mammalia; Eutheria; Laurasiatheria; Artiodactyla; Ruminantia; Pecora; Bovidae; Bovinae; Bos	PF00179.29^UQ_con^NULL^8-155^E:3e-40	.	.	.	KEGG:bta:614471	GO:0005829^cellular_component^cytosol`GO:0005783^cellular_component^endoplasmic reticulum`GO:0005811^cellular_component^lipid droplet`GO:0005524^molecular_function^ATP binding`GO:0042802^molecular_function^identical protein binding`GO:0061631^molecular_function^ubiquitin conjugating enzyme activity`GO:0004842^molecular_function^ubiquitin-protein transferase activity`GO:0035458^biological_process^cellular response to interferon-beta`GO:1904153^biological_process^negative regulation of retrograde protein transport, ER to cytosol`GO:0070936^biological_process^protein K48-linked ubiquitination`GO:0000209^biological_process^protein polyubiquitination`GO:0030433^biological_process^ubiquitin-dependent ERAD pathway`GO:0006511^biological_process^ubiquitin-dependent protein catabolic process	GO:0005829^cellular_component^cytosol`GO:0005783^cellular_component^endoplasmic reticulum`GO:0005811^cellular_component^lipid droplet`GO:0005524^molecular_function^ATP binding`GO:0042802^molecular_function^identical protein binding`GO:0061631^molecular_function^ubiquitin conjugating enzyme activity`GO:0004842^molecular_function^ubiquitin-protein transferase activity`GO:0035458^biological_process^cellular response to interferon-beta`GO:1904153^biological_process^negative regulation of retrograde protein transport, ER to cytosol`GO:0070936^biological_process^protein K48-linked ubiquitination`GO:0000209^biological_process^protein polyubiquitination`GO:0030433^biological_process^ubiquitin-dependent ERAD pathway`GO:0006511^biological_process^ubiquitin-dependent protein catabolic process	.	.	.
TRINITY_DN112391_c0_g1	3.70564	0.797988	6.19e-11	1.59e-09	GUAA_PONAB^GUAA_PONAB^Q:2140-47,H:28-693^41.631%ID^E:1.73e-168^RecName: Full=GMP synthase [glutamine-hydrolyzing];^Eukaryota; Metazoa; Chordata; Craniata; Vertebrata; Euteleostomi; Mammalia; Eutheria; Euarchontoglires; Primates; Haplorrhini; Catarrhini; Hominidae; Pongo	.	TRINITY_DN112391_c0_g1_i1.p1	44-2146[-]	GUAA_PONAB^GUAA_PONAB^Q:3-700,H:28-693^41.631%ID^E:2.98e-169^RecName: Full=GMP synthase [glutamine-hydrolyzing];^Eukaryota; Metazoa; Chordata; Craniata; Vertebrata; Euteleostomi; Mammalia; Eutheria; Euarchontoglires; Primates; Haplorrhini; Catarrhini; Hominidae; Pongo	PF00117.31^GATase^NULL^5-186^E:6.4e-30`PF07722.16^Peptidase_C26^NULL^69-169^E:2e-07`PF00958.25^GMP_synt_C^NULL^605-699^E:7.5e-14	.	.	.	KEGG:pon:100169736	GO:0005829^cellular_component^cytosol`GO:0005524^molecular_function^ATP binding`GO:0003922^molecular_function^GMP synthase (glutamine-hydrolyzing) activity`GO:0003921^molecular_function^GMP synthase activity`GO:0006541^biological_process^glutamine metabolic process	GO:0005829^cellular_component^cytosol`GO:0005524^molecular_function^ATP binding`GO:0003922^molecular_function^GMP synthase (glutamine-hydrolyzing) activity`GO:0003921^molecular_function^GMP synthase activity`GO:0006541^biological_process^glutamine metabolic process	GO:0016787^molecular_function^hydrolase activity`GO:0003922^molecular_function^GMP synthase (glutamine-hydrolyzing) activity`GO:0005524^molecular_function^ATP binding`GO:0006164^biological_process^purine nucleotide biosynthetic process`GO:0006177^biological_process^GMP biosynthetic process	.	.
TRINITY_DN7034_c0_g1	3.30279	4.45018	6.26e-11	1.6e-09	PABP_DROME^PABP_DROME^Q:1698-595,H:3-376^42.781%ID^E:1.95e-80^RecName: Full=Polyadenylate-binding protein;^Eukaryota; Metazoa; Ecdysozoa; Arthropoda; Hexapoda; Insecta; Pterygota; Neoptera; Endopterygota; Diptera; Brachycera; Muscomorpha; Ephydroidea; Drosophilidae; Drosophila; Sophophora	.	TRINITY_DN7034_c0_g1_i4.p1	37-1725[-]	PABP_DROME^PABP_DROME^Q:10-377,H:3-376^44.267%ID^E:5.64e-96^RecName: Full=Polyadenylate-binding protein;^Eukaryota; Metazoa; Ecdysozoa; Arthropoda; Hexapoda; Insecta; Pterygota; Neoptera; Endopterygota; Diptera; Brachycera; Muscomorpha; Ephydroidea; Drosophilidae; Drosophila; Sophophora	PF00076.25^RRM_1^NULL^11-80^E:1.5e-14`PF00076.25^RRM_1^NULL^98-166^E:1.9e-17`PF00076.25^RRM_1^NULL^189-250^E:0.00028`PF00076.25^RRM_1^NULL^290-350^E:6e-15	.	.	.	KEGG:dme:Dmel_CG5119	GO:0071013^cellular_component^catalytic step 2 spliceosome`GO:0005737^cellular_component^cytoplasm`GO:0010494^cellular_component^cytoplasmic stress granule`GO:0005829^cellular_component^cytosol`GO:0005634^cellular_component^nucleus`GO:0071011^cellular_component^precatalytic spliceosome`GO:1990904^cellular_component^ribonucleoprotein complex`GO:0045202^cellular_component^synapse`GO:0003730^molecular_function^mRNA 3'-UTR binding`GO:0003729^molecular_function^mRNA binding`GO:0008143^molecular_function^poly(A) binding`GO:0008266^molecular_function^poly(U) RNA binding`GO:0003723^molecular_function^RNA binding`GO:0007268^biological_process^chemical synaptic transmission`GO:0009953^biological_process^dorsal/ventral pattern formation`GO:0007112^biological_process^male meiosis cytokinesis`GO:0007140^biological_process^male meiotic nuclear division`GO:0000398^biological_process^mRNA splicing, via spliceosome`GO:1901215^biological_process^negative regulation of neuron death`GO:0048599^biological_process^oocyte development`GO:0048477^biological_process^oogenesis`GO:0045727^biological_process^positive regulation of translation`GO:0045314^biological_process^regulation of compound eye photoreceptor development`GO:0007289^biological_process^spermatid nucleus differentiation`GO:0007283^biological_process^spermatogenesis	GO:0071013^cellular_component^catalytic step 2 spliceosome`GO:0005737^cellular_component^cytoplasm`GO:0010494^cellular_component^cytoplasmic stress granule`GO:0005829^cellular_component^cytosol`GO:0005634^cellular_component^nucleus`GO:0071011^cellular_component^precatalytic spliceosome`GO:1990904^cellular_component^ribonucleoprotein complex`GO:0045202^cellular_component^synapse`GO:0003730^molecular_function^mRNA 3'-UTR binding`GO:0003729^molecular_function^mRNA binding`GO:0008143^molecular_function^poly(A) binding`GO:0008266^molecular_function^poly(U) RNA binding`GO:0003723^molecular_function^RNA binding`GO:0007268^biological_process^chemical synaptic transmission`GO:0009953^biological_process^dorsal/ventral pattern formation`GO:0007112^biological_process^male meiosis cytokinesis`GO:0007140^biological_process^male meiotic nuclear division`GO:0000398^biological_process^mRNA splicing, via spliceosome`GO:1901215^biological_process^negative regulation of neuron death`GO:0048599^biological_process^oocyte development`GO:0048477^biological_process^oogenesis`GO:0045727^biological_process^positive regulation of translation`GO:0045314^biological_process^regulation of compound eye photoreceptor development`GO:0007289^biological_process^spermatid nucleus differentiation`GO:0007283^biological_process^spermatogenesis	GO:0003723^molecular_function^RNA binding	.	.
TRINITY_DN10671_c0_g2	3.46683	1.87645	6.44e-11	1.65e-09	STX_APLCA^STX_APLCA^Q:852-133,H:28-267^35.27%ID^E:2.01e-40^RecName: Full=Syntaxin;^Eukaryota; Metazoa; Spiralia; Lophotrochozoa; Mollusca; Gastropoda; Heterobranchia; Euthyneura; Tectipleura; Aplysiida; Aplysioidea; Aplysiidae; Aplysia	.	TRINITY_DN10671_c0_g2_i1.p1	58-921[-]	STX_APLCA^STX_APLCA^Q:24-270,H:28-274^35.484%ID^E:5.56e-43^RecName: Full=Syntaxin;^Eukaryota; Metazoa; Spiralia; Lophotrochozoa; Mollusca; Gastropoda; Heterobranchia; Euthyneura; Tectipleura; Aplysiida; Aplysioidea; Aplysiidae; Aplysia	PF00804.28^Syntaxin^NULL^31-225^E:1.1e-32`PF05739.22^SNARE^NULL^227-278^E:2.3e-10	.	.	.	.	GO:0016020^cellular_component^membrane`GO:0005484^molecular_function^SNAP receptor activity`GO:0006886^biological_process^intracellular protein transport`GO:0006836^biological_process^neurotransmitter transport`GO:0016192^biological_process^vesicle-mediated transport	GO:0016020^cellular_component^membrane`GO:0005484^molecular_function^SNAP receptor activity`GO:0006886^biological_process^intracellular protein transport`GO:0006836^biological_process^neurotransmitter transport`GO:0016192^biological_process^vesicle-mediated transport	GO:0016020^cellular_component^membrane	.	.
TRINITY_DN16654_c0_g1	3.34432	3.07414	6.46e-11	1.65e-09	EFHD2_DROME^EFHD2_DROME^Q:410-775,H:60-176^39.344%ID^E:7.83e-18^RecName: Full=EF-hand domain-containing protein D2 homolog;^Eukaryota; Metazoa; Ecdysozoa; Arthropoda; Hexapoda; Insecta; Pterygota; Neoptera; Endopterygota; Diptera; Brachycera; Muscomorpha; Ephydroidea; Drosophilidae; Drosophila; Sophophora	.	TRINITY_DN16654_c0_g1_i2.p2	536-901[+]	EFHD1_HUMAN^EFHD1_HUMAN^Q:1-120,H:118-237^46.667%ID^E:5.05e-25^RecName: Full=EF-hand domain-containing protein D1;^Eukaryota; Metazoa; Chordata; Craniata; Vertebrata; Euteleostomi; Mammalia; Eutheria; Euarchontoglires; Primates; Haplorrhini; Catarrhini; Hominidae; Homo	PF00036.35^EF-hand_1^NULL^14-40^E:4e-05`PF13202.9^EF-hand_5^NULL^14-37^E:0.0015`PF13833.9^EF-hand_8^NULL^16-37^E:0.012	.	.	.	KEGG:hsa:80303	GO:0005927^cellular_component^muscle tendon junction`GO:0005886^cellular_component^plasma membrane`GO:0005509^molecular_function^calcium ion binding`GO:0007498^biological_process^mesoderm development	GO:0005743^cellular_component^mitochondrial inner membrane`GO:0005739^cellular_component^mitochondrion`GO:0005509^molecular_function^calcium ion binding`GO:0061891^molecular_function^calcium ion sensor activity`GO:0031175^biological_process^neuron projection development`GO:1900069^biological_process^regulation of cellular hyperosmotic salinity response	GO:0005509^molecular_function^calcium ion binding	.	.
TRINITY_DN6705_c0_g1	3.3032	4.29765	6.45e-11	1.65e-09	RL9_CAEEL^RL9_CAEEL^Q:24-569,H:1-183^46.448%ID^E:3.23e-57^RecName: Full=60S ribosomal protein L9;^Eukaryota; Metazoa; Ecdysozoa; Nematoda; Chromadorea; Rhabditida; Rhabditina; Rhabditomorpha; Rhabditoidea; Rhabditidae; Peloderinae; Caenorhabditis	.	TRINITY_DN6705_c0_g1_i1.p1	3-581[+]	RL9_CAEEL^RL9_CAEEL^Q:8-189,H:1-183^46.448%ID^E:3.87e-59^RecName: Full=60S ribosomal protein L9;^Eukaryota; Metazoa; Ecdysozoa; Nematoda; Chromadorea; Rhabditida; Rhabditina; Rhabditomorpha; Rhabditoidea; Rhabditidae; Peloderinae; Caenorhabditis	PF00347.26^Ribosomal_L6^NULL^19-92^E:2.7e-11`PF00347.26^Ribosomal_L6^NULL^105-182^E:4.2e-07	.	.	.	.	GO:0022625^cellular_component^cytosolic large ribosomal subunit`GO:0019843^molecular_function^rRNA binding`GO:0003735^molecular_function^structural constituent of ribosome`GO:0002181^biological_process^cytoplasmic translation`GO:0008340^biological_process^determination of adult lifespan	GO:0022625^cellular_component^cytosolic large ribosomal subunit`GO:0019843^molecular_function^rRNA binding`GO:0003735^molecular_function^structural constituent of ribosome`GO:0002181^biological_process^cytoplasmic translation`GO:0008340^biological_process^determination of adult lifespan	GO:0003735^molecular_function^structural constituent of ribosome`GO:0019843^molecular_function^rRNA binding`GO:0006412^biological_process^translation`GO:0005840^cellular_component^ribosome	.	.
TRINITY_DN42693_c0_g1	3.7556	0.646188	6.59e-11	1.68e-09	TEST2_MOUSE^TEST2_MOUSE^Q:902-66,H:44-333^37.241%ID^E:2.6e-55^RecName: Full=Testin-2;^Eukaryota; Metazoa; Chordata; Craniata; Vertebrata; Euteleostomi; Mammalia; Eutheria; Euarchontoglires; Glires; Rodentia; Myomorpha; Muroidea; Muridae; Murinae; Mus; Mus	.	TRINITY_DN42693_c0_g1_i3.p1	63-983[-]	TEST2_MOUSE^TEST2_MOUSE^Q:28-306,H:44-333^37.241%ID^E:3.98e-56^RecName: Full=Testin-2;^Eukaryota; Metazoa; Chordata; Craniata; Vertebrata; Euteleostomi; Mammalia; Eutheria; Euarchontoglires; Glires; Rodentia; Myomorpha; Muroidea; Muridae; Murinae; Mus; Mus	PF08246.15^Inhibitor_I29^NULL^25-69^E:7.7e-06`PF00112.26^Peptidase_C1^NULL^96-304^E:1.6e-55	.	.	.	KEGG:mmu:214639	GO:0030054^cellular_component^cell junction`GO:0005615^cellular_component^extracellular space`GO:0005764^cellular_component^lysosome`GO:0004197^molecular_function^cysteine-type endopeptidase activity`GO:0006955^biological_process^immune response`GO:0051603^biological_process^proteolysis involved in protein catabolic process	GO:0030054^cellular_component^cell junction`GO:0005615^cellular_component^extracellular space`GO:0005764^cellular_component^lysosome`GO:0004197^molecular_function^cysteine-type endopeptidase activity`GO:0006955^biological_process^immune response`GO:0051603^biological_process^proteolysis involved in protein catabolic process	GO:0008234^molecular_function^cysteine-type peptidase activity`GO:0006508^biological_process^proteolysis	.	.
TRINITY_DN10762_c0_g1	3.712	0.922205	6.66e-11	1.7e-09	MTP7_ORYSJ^MTP7_ORYSJ^Q:787-62,H:148-390^44.309%ID^E:2.75e-62^RecName: Full=Metal tolerance protein 7;^Eukaryota; Viridiplantae; Streptophyta; Embryophyta; Tracheophyta; Spermatophyta; Magnoliopsida; Liliopsida; Poales; Poaceae; BOP clade; Oryzoideae; Oryzeae; Oryzinae; Oryza; Oryza sativa	.	TRINITY_DN10762_c0_g1_i7.p1	47-1315[-]	MTP7_ORYSJ^MTP7_ORYSJ^Q:123-418,H:95-390^42.715%ID^E:6.12e-71^RecName: Full=Metal tolerance protein 7;^Eukaryota; Viridiplantae; Streptophyta; Embryophyta; Tracheophyta; Spermatophyta; Magnoliopsida; Liliopsida; Poales; Poaceae; BOP clade; Oryzoideae; Oryzeae; Oryzinae; Oryza; Oryza sativa	PF01545.24^Cation_efflux^NULL^133-323^E:4.9e-32`PF16916.8^ZT_dimer^NULL^331-404^E:6e-09	.	.	.	KEGG:osa:4325974	GO:0016020^cellular_component^membrane`GO:0005774^cellular_component^vacuolar membrane`GO:0008324^molecular_function^monoatomic cation transmembrane transporter activity	GO:0016020^cellular_component^membrane`GO:0005774^cellular_component^vacuolar membrane`GO:0008324^molecular_function^monoatomic cation transmembrane transporter activity	GO:0008324^molecular_function^monoatomic cation transmembrane transporter activity`GO:0006812^biological_process^monoatomic cation transport`GO:0055085^biological_process^transmembrane transport`GO:0016020^cellular_component^membrane	.	.
TRINITY_DN8377_c0_g1	3.27045	7.26545	6.68e-11	1.7e-09	H4_TIGCA^H4_TIGCA^Q:71-313,H:22-102^66.667%ID^E:7.28e-34^RecName: Full=Histone H4;^Eukaryota; Metazoa; Ecdysozoa; Arthropoda; Crustacea; Multicrustacea; Hexanauplia; Copepoda; Harpacticoida; Harpacticidae; Tigriopus	.	TRINITY_DN8377_c0_g1_i2.p1	2-325[+]	H4_MASBA^H4_MASBA^Q:3-104,H:1-107^63.551%ID^E:1.73e-40^RecName: Full=Histone H4;^Eukaryota; Amoebozoa; Evosea; Archamoebae; Mastigamoebida; Mastigamoebidae; Mastigamoeba	PF02969.20^TAF^NULL^32-94^E:2.4e-05`PF00808.26^CBFD_NFYB_HMF^NULL^36-91^E:1.3e-05`PF15511.9^CENP-T_C^NULL^37-98^E:2e-06	.	.	.	.	GO:0000786^cellular_component^nucleosome`GO:0005634^cellular_component^nucleus`GO:0003677^molecular_function^DNA binding`GO:0046982^molecular_function^protein heterodimerization activity`GO:0030527^molecular_function^structural constituent of chromatin`GO:0006334^biological_process^nucleosome assembly	GO:0000786^cellular_component^nucleosome`GO:0005634^cellular_component^nucleus`GO:0003677^molecular_function^DNA binding`GO:0046982^molecular_function^protein heterodimerization activity`GO:0030527^molecular_function^structural constituent of chromatin	.	.	.
TRINITY_DN27436_c0_g3	3.46368	1.83742	6.74e-11	1.71e-09	KPCE_RAT^KPCE_RAT^Q:1053-499,H:8-201^29.5%ID^E:3.57e-21^RecName: Full=Protein kinase C epsilon type;^Eukaryota; Metazoa; Chordata; Craniata; Vertebrata; Euteleostomi; Mammalia; Eutheria; Euarchontoglires; Glires; Rodentia; Myomorpha; Muroidea; Muridae; Murinae; Rattus	.	TRINITY_DN27436_c0_g3_i6.p1	424-1098[-]	KPCE_RABIT^KPCE_RABIT^Q:16-200,H:8-201^29.5%ID^E:8.42e-23^RecName: Full=Protein kinase C epsilon type;^Eukaryota; Metazoa; Chordata; Craniata; Vertebrata; Euteleostomi; Mammalia; Eutheria; Euarchontoglires; Glires; Lagomorpha; Leporidae; Oryctolagus	PF00168.33^C2^NULL^15-113^E:6e-08`PF00130.25^C1_1^NULL^169-201^E:4.1e-06	.	.	.	KEGG:ocu:100009103	GO:0071944^cellular_component^cell periphery`GO:0005737^cellular_component^cytoplasm`GO:0005856^cellular_component^cytoskeleton`GO:0005829^cellular_component^cytosol`GO:0005783^cellular_component^endoplasmic reticulum`GO:0098978^cellular_component^glutamatergic synapse`GO:0000139^cellular_component^Golgi membrane`GO:0016020^cellular_component^membrane`GO:0005739^cellular_component^mitochondrion`GO:0031594^cellular_component^neuromuscular junction`GO:0005634^cellular_component^nucleus`GO:0048471^cellular_component^perinuclear region of cytoplasm`GO:0005886^cellular_component^plasma membrane`GO:0099523^cellular_component^presynaptic cytosol`GO:0045202^cellular_component^synapse`GO:0030315^cellular_component^T-tubule`GO:0071889^molecular_function^14-3-3 protein binding`GO:0003785^molecular_function^actin monomer binding`GO:0005524^molecular_function^ATP binding`GO:0004698^molecular_function^calcium-dependent protein kinase C activity`GO:0004699^molecular_function^calcium-independent protein kinase C activity`GO:0008047^molecular_function^enzyme activator activity`GO:0019899^molecular_function^enzyme binding`GO:0035276^molecular_function^ethanol binding`GO:0046872^molecular_function^metal ion binding`GO:0004672^molecular_function^protein kinase activity`GO:0019901^molecular_function^protein kinase binding`GO:0004697^molecular_function^protein kinase C activity`GO:0106310^molecular_function^protein serine kinase activity`GO:0004674^molecular_function^protein serine/threonine kinase activity`GO:0017124^molecular_function^SH3 domain binding`GO:0030546^molecular_function^signaling receptor activator activity`GO:0005102^molecular_function^signaling receptor binding`GO:0007049^biological_process^cell cycle`GO:0051301^biological_process^cell division`GO:0031589^biological_process^cell-substrate adhesion`GO:0071361^biological_process^cellular response to ethanol`GO:0071456^biological_process^cellular response to hypoxia`GO:0036120^biological_process^cellular response to platelet-derived growth factor stimulus`GO:0071380^biological_process^cellular response to prostaglandin E stimulus`GO:0051649^biological_process^establishment of localization in cell`GO:0030073^biological_process^insulin secretion`GO:0035556^biological_process^intracellular signal transduction`GO:0031663^biological_process^lipopolysaccharide-mediated signaling pathway`GO:0035641^biological_process^locomotory exploration behavior`GO:0002281^biological_process^macrophage activation involved in immune response`GO:0000165^biological_process^MAPK cascade`GO:0070254^biological_process^mucus secretion`GO:0043066^biological_process^negative regulation of apoptotic process`GO:0051562^biological_process^negative regulation of mitochondrial calcium ion concentration`GO:0010917^biological_process^negative regulation of mitochondrial membrane potential`GO:0031397^biological_process^negative regulation of protein ubiquitination`GO:0051280^biological_process^negative regulation of release of sequestered calcium ion into cytosol`GO:0018105^biological_process^peptidyl-serine phosphorylation`GO:0030838^biological_process^positive regulation of actin filament polymerization`GO:0010811^biological_process^positive regulation of cell-substrate adhesion`GO:2001031^biological_process^positive regulation of cellular glucuronidation`GO:0032467^biological_process^positive regulation of cytokinesis`GO:0010634^biological_process^positive regulation of epithelial cell migration`GO:0010763^biological_process^positive regulation of fibroblast migration`GO:0043123^biological_process^positive regulation of I-kappaB kinase/NF-kappaB signaling`GO:0032024^biological_process^positive regulation of insulin secretion`GO:0050996^biological_process^positive regulation of lipid catabolic process`GO:0043410^biological_process^positive regulation of MAPK cascade`GO:0070257^biological_process^positive regulation of mucus secretion`GO:0032230^biological_process^positive regulation of synaptic transmission, GABAergic`GO:0090303^biological_process^positive regulation of wound healing`GO:0099171^biological_process^presynaptic modulation of chemical synaptic transmission`GO:0006468^biological_process^protein phosphorylation`GO:0061178^biological_process^regulation of insulin secretion involved in cellular response to glucose stimulus`GO:0019216^biological_process^regulation of lipid metabolic process`GO:0050730^biological_process^regulation of peptidyl-tyrosine phosphorylation`GO:0051279^biological_process^regulation of release of sequestered calcium ion into cytosol`GO:0043278^biological_process^response to morphine`GO:0051932^biological_process^synaptic transmission, GABAergic`GO:0035669^biological_process^TRAM-dependent toll-like receptor 4 signaling pathway	GO:0071944^cellular_component^cell periphery`GO:0005856^cellular_component^cytoskeleton`GO:0005634^cellular_component^nucleus`GO:0048471^cellular_component^perinuclear region of cytoplasm`GO:0005886^cellular_component^plasma membrane`GO:0003785^molecular_function^actin monomer binding`GO:0005524^molecular_function^ATP binding`GO:0004698^molecular_function^calcium-dependent protein kinase C activity`GO:0004699^molecular_function^calcium-independent protein kinase C activity`GO:0046872^molecular_function^metal ion binding`GO:0004672^molecular_function^protein kinase activity`GO:0106310^molecular_function^protein serine kinase activity`GO:0007155^biological_process^cell adhesion`GO:0007049^biological_process^cell cycle`GO:0051301^biological_process^cell division`GO:0031663^biological_process^lipopolysaccharide-mediated signaling pathway`GO:0030838^biological_process^positive regulation of actin filament polymerization`GO:0032467^biological_process^positive regulation of cytokinesis`GO:0010634^biological_process^positive regulation of epithelial cell migration`GO:0010763^biological_process^positive regulation of fibroblast migration`GO:0090303^biological_process^positive regulation of wound healing`GO:0006468^biological_process^protein phosphorylation`GO:0035669^biological_process^TRAM-dependent toll-like receptor 4 signaling pathway	.	.	.
TRINITY_DN8562_c0_g2	3.43047	2.05686	6.75e-11	1.71e-09	OST1A_ARATH^OST1A_ARATH^Q:1704-472,H:48-459^30.023%ID^E:3.64e-43^RecName: Full=Dolichyl-diphosphooligosaccharide--protein glycosyltransferase subunit 1A;^Eukaryota; Viridiplantae; Streptophyta; Embryophyta; Tracheophyta; Spermatophyta; Magnoliopsida; eudicotyledons; Gunneridae; Pentapetalae; rosids; malvids; Brassicales; Brassicaceae; Camelineae; Arabidopsis	.	TRINITY_DN8562_c0_g2_i1.p1	40-1839[-]	OST1A_ARATH^OST1A_ARATH^Q:30-456,H:32-459^29.621%ID^E:1.73e-45^RecName: Full=Dolichyl-diphosphooligosaccharide--protein glycosyltransferase subunit 1A;^Eukaryota; Viridiplantae; Streptophyta; Embryophyta; Tracheophyta; Spermatophyta; Magnoliopsida; eudicotyledons; Gunneridae; Pentapetalae; rosids; malvids; Brassicales; Brassicaceae; Camelineae; Arabidopsis	PF04597.17^Ribophorin_I^NULL^26-451^E:5.8e-72	.	.	.	KEGG:ath:AT1G76400	GO:0005783^cellular_component^endoplasmic reticulum`GO:0005739^cellular_component^mitochondrion`GO:0008250^cellular_component^oligosaccharyltransferase complex`GO:0006487^biological_process^protein N-linked glycosylation`GO:0018279^biological_process^protein N-linked glycosylation via asparagine	GO:0005783^cellular_component^endoplasmic reticulum`GO:0005739^cellular_component^mitochondrion`GO:0008250^cellular_component^oligosaccharyltransferase complex`GO:0006487^biological_process^protein N-linked glycosylation`GO:0018279^biological_process^protein N-linked glycosylation via asparagine	GO:0006486^biological_process^protein glycosylation`GO:0016020^cellular_component^membrane	.	.
TRINITY_DN35847_c0_g1	3.4325	1.87036	6.93e-11	1.75e-09	IF2A_XENLA^IF2A_XENLA^Q:1409-813,H:17-216^54%ID^E:7.85e-41^RecName: Full=Eukaryotic translation initiation factor 2 subunit 1;^Eukaryota; Metazoa; Chordata; Craniata; Vertebrata; Euteleostomi; Amphibia; Batrachia; Anura; Pipoidea; Pipidae; Xenopodinae; Xenopus; Xenopus	.	TRINITY_DN35847_c0_g1_i4.p1	762-1469[-]	IF2A_XENLA^IF2A_XENLA^Q:9-219,H:5-216^53.302%ID^E:5.19e-75^RecName: Full=Eukaryotic translation initiation factor 2 subunit 1;^Eukaryota; Metazoa; Chordata; Craniata; Vertebrata; Euteleostomi; Amphibia; Batrachia; Anura; Pipoidea; Pipidae; Xenopodinae; Xenopus; Xenopus	PF00575.26^S1^NULL^18-92^E:3.7e-12`PF07541.15^EIF_2_alpha^NULL^136-232^E:2.6e-18	.	.	.	KEGG:xla:380444	GO:0005737^cellular_component^cytoplasm`GO:0010494^cellular_component^cytoplasmic stress granule`GO:0003723^molecular_function^RNA binding`GO:0003743^molecular_function^translation initiation factor activity`GO:0034198^biological_process^cellular response to amino acid starvation`GO:0034644^biological_process^cellular response to UV`GO:0032057^biological_process^negative regulation of translational initiation in response to stress`GO:0036499^biological_process^PERK-mediated unfolded protein response`GO:0034976^biological_process^response to endoplasmic reticulum stress	GO:0005737^cellular_component^cytoplasm`GO:0010494^cellular_component^cytoplasmic stress granule`GO:0003723^molecular_function^RNA binding`GO:0003743^molecular_function^translation initiation factor activity`GO:0034198^biological_process^cellular response to amino acid starvation`GO:0034644^biological_process^cellular response to UV`GO:0032057^biological_process^negative regulation of translational initiation in response to stress`GO:0036499^biological_process^PERK-mediated unfolded protein response`GO:0034976^biological_process^response to endoplasmic reticulum stress	GO:0003676^molecular_function^nucleic acid binding`GO:0003723^molecular_function^RNA binding`GO:0003743^molecular_function^translation initiation factor activity	.	.
TRINITY_DN19510_c0_g1	4.15199	0.155645	6.97e-11	1.76e-09	F91A1_HUMAN^F91A1_HUMAN^Q:2476-170,H:9-776^29.353%ID^E:3.27e-86^RecName: Full=Protein FAM91A1;^Eukaryota; Metazoa; Chordata; Craniata; Vertebrata; Euteleostomi; Mammalia; Eutheria; Euarchontoglires; Primates; Haplorrhini; Catarrhini; Hominidae; Homo	.	TRINITY_DN19510_c0_g1_i2.p1	47-2500[-]	F91A1_HUMAN^F91A1_HUMAN^Q:9-777,H:9-776^29.602%ID^E:1.09e-89^RecName: Full=Protein FAM91A1;^Eukaryota; Metazoa; Chordata; Craniata; Vertebrata; Euteleostomi; Mammalia; Eutheria; Euarchontoglires; Primates; Haplorrhini; Catarrhini; Hominidae; Homo	PF14647.9^FAM91_N^NULL^8-302^E:1.8e-67`PF14648.9^FAM91_C^NULL^379-808^E:4.8e-70	.	.	.	KEGG:hsa:157769	GO:0031410^cellular_component^cytoplasmic vesicle`GO:0005802^cellular_component^trans-Golgi network`GO:0006886^biological_process^intracellular protein transport`GO:0099041^biological_process^vesicle tethering to Golgi	GO:0031410^cellular_component^cytoplasmic vesicle`GO:0005802^cellular_component^trans-Golgi network`GO:0006886^biological_process^intracellular protein transport`GO:0099041^biological_process^vesicle tethering to Golgi	.	.	.
TRINITY_DN12649_c0_g1	3.62188	1.04761	7.04e-11	1.77e-09	DERL1_DROME^DERL1_DROME^Q:510-76,H:89-239^33.987%ID^E:2.16e-22^RecName: Full=Derlin-1 {ECO:0000305};^Eukaryota; Metazoa; Ecdysozoa; Arthropoda; Hexapoda; Insecta; Pterygota; Neoptera; Endopterygota; Diptera; Brachycera; Muscomorpha; Ephydroidea; Drosophilidae; Drosophila; Sophophora`DERL1_DROME^DERL1_DROME^Q:1146-847,H:6-106^26.733%ID^E:3.48e-08^RecName: Full=Derlin-1 {ECO:0000305};^Eukaryota; Metazoa; Ecdysozoa; Arthropoda; Hexapoda; Insecta; Pterygota; Neoptera; Endopterygota; Diptera; Brachycera; Muscomorpha; Ephydroidea; Drosophilidae; Drosophila; Sophophora	.	.	.	.	.	.	.	.	KEGG:dme:Dmel_CG10908	GO:0005789^cellular_component^endoplasmic reticulum membrane`GO:0000839^cellular_component^Hrd1p ubiquitin ligase ERAD-L complex`GO:0051787^molecular_function^misfolded protein binding`GO:0005047^molecular_function^signal recognition particle binding`GO:1990381^molecular_function^ubiquitin-specific protease binding`GO:0030968^biological_process^endoplasmic reticulum unfolded protein response`GO:0043065^biological_process^positive regulation of apoptotic process`GO:0006515^biological_process^protein quality control for misfolded or incompletely synthesized proteins`GO:0034976^biological_process^response to endoplasmic reticulum stress`GO:0030433^biological_process^ubiquitin-dependent ERAD pathway	.	.	.	.
TRINITY_DN12955_c0_g1	3.50294	1.53727	7.06e-11	1.77e-09	GROU_DROME^GROU_DROME^Q:1328-2206,H:440-728^36.027%ID^E:1.3e-55^RecName: Full=Protein groucho;^Eukaryota; Metazoa; Ecdysozoa; Arthropoda; Hexapoda; Insecta; Pterygota; Neoptera; Endopterygota; Diptera; Brachycera; Muscomorpha; Ephydroidea; Drosophilidae; Drosophila; Sophophora	.	TRINITY_DN12955_c0_g1_i1.p2	115-1125[+]	.	.	.	.	.	KEGG:dme:Dmel_CG8384	GO:0005654^cellular_component^nucleoplasm`GO:0005634^cellular_component^nucleus`GO:0032991^cellular_component^protein-containing complex`GO:0005667^cellular_component^transcription regulator complex`GO:0071906^molecular_function^CRD domain binding`GO:0140297^molecular_function^DNA-binding transcription factor binding`GO:0071837^molecular_function^HMG box domain binding`GO:0003714^molecular_function^transcription corepressor activity`GO:0008134^molecular_function^transcription factor binding`GO:0030154^biological_process^cell differentiation`GO:0007173^biological_process^epidermal growth factor receptor signaling pathway`GO:0008543^biological_process^fibroblast growth factor receptor signaling pathway`GO:0090090^biological_process^negative regulation of canonical Wnt signaling pathway`GO:0045892^biological_process^negative regulation of DNA-templated transcription`GO:0045751^biological_process^negative regulation of Toll signaling pathway`GO:0000122^biological_process^negative regulation of transcription by RNA polymerase II`GO:0007399^biological_process^nervous system development`GO:0006355^biological_process^regulation of DNA-templated transcription`GO:0007541^biological_process^sex determination, primary response to X:A ratio`GO:0008293^biological_process^torso signaling pathway`GO:0016055^biological_process^Wnt signaling pathway	.	.	.	.
TRINITY_DN79342_c0_g1	8.15641	-0.863205	7.09e-11	1.78e-09	CTXA_SCOPL^CTXA_SCOPL^Q:270-7,H:476-568^33.684%ID^E:3.5e-06^RecName: Full=Cytolytic toxin-alpha {ECO:0000312|EMBL:AVI44916.1};^Eukaryota; Metazoa; Chordata; Craniata; Vertebrata; Euteleostomi; Actinopterygii; Neopterygii; Teleostei; Neoteleostei; Acanthomorphata; Eupercaria; Perciformes; Scorpaenoidei; Scorpaenidae; Scorpaeninae; Scorpaena	.	TRINITY_DN79342_c0_g1_i1.p1	1-309[-]	.	PF13765.9^PRY^NULL^57-103^E:8.1e-14	.	.	.	.	GO:0005576^cellular_component^extracellular region`GO:0090729^molecular_function^toxin activity`GO:0044179^biological_process^hemolysis in another organism	.	.	.	.
TRINITY_DN345500_c0_g1	8.14617	-0.888666	7.09e-11	1.78e-09	MPRD_BOVIN^MPRD_BOVIN^Q:67-2,H:201-222^86.364%ID^E:1.38e-06^RecName: Full=Cation-dependent mannose-6-phosphate receptor;^Eukaryota; Metazoa; Chordata; Craniata; Vertebrata; Euteleostomi; Mammalia; Eutheria; Laurasiatheria; Artiodactyla; Ruminantia; Pecora; Bovidae; Bovinae; Bos`MPRD_BOVIN^MPRD_BOVIN^Q:230-159,H:173-196^58.333%ID^E:1.38e-06^RecName: Full=Cation-dependent mannose-6-phosphate receptor;^Eukaryota; Metazoa; Chordata; Craniata; Vertebrata; Euteleostomi; Mammalia; Eutheria; Laurasiatheria; Artiodactyla; Ruminantia; Pecora; Bovidae; Bovinae; Bos	.	.	.	.	.	.	.	.	KEGG:bta:281291	GO:0005768^cellular_component^endosome`GO:0005794^cellular_component^Golgi apparatus`GO:0005770^cellular_component^late endosome`GO:0005765^cellular_component^lysosomal membrane`GO:0048471^cellular_component^perinuclear region of cytoplasm`GO:0005802^cellular_component^trans-Golgi network`GO:0019904^molecular_function^protein domain specific binding`GO:1905394^molecular_function^retromer complex binding`GO:0007041^biological_process^lysosomal transport`GO:0006622^biological_process^protein targeting to lysosome`GO:0033299^biological_process^secretion of lysosomal enzymes	.	.	.	.
TRINITY_DN86295_c0_g1	8.14617	-0.888666	7.09e-11	1.78e-09	SMG7_DANRE^SMG7_DANRE^Q:165-52,H:983-1020^73.684%ID^E:8.04e-12^RecName: Full=Nonsense-mediated mRNA decay factor SMG7 {ECO:0000312|ZFIN:ZDB-GENE-030131-9122};^Eukaryota; Metazoa; Chordata; Craniata; Vertebrata; Euteleostomi; Actinopterygii; Neopterygii; Teleostei; Ostariophysi; Cypriniformes; Danionidae; Danioninae; Danio	.	.	.	.	.	.	.	.	.	GO:0005737^cellular_component^cytoplasm`GO:0005697^cellular_component^telomerase holoenzyme complex`GO:0070034^molecular_function^telomerase RNA binding`GO:0042162^molecular_function^telomeric DNA binding`GO:0043009^biological_process^chordate embryonic development`GO:0000184^biological_process^nuclear-transcribed mRNA catabolic process, nonsense-mediated decay	.	.	.	.
TRINITY_DN791_c0_g1	3.89649	0.54573	7.1e-11	1.78e-09	SCRIB_DROME^SCRIB_DROME^Q:2163-1018,H:35-419^43.636%ID^E:6.41e-80^RecName: Full=Protein lap4;^Eukaryota; Metazoa; Ecdysozoa; Arthropoda; Hexapoda; Insecta; Pterygota; Neoptera; Endopterygota; Diptera; Brachycera; Muscomorpha; Ephydroidea; Drosophilidae; Drosophila; Sophophora	.	TRINITY_DN791_c0_g1_i2.p1	43-2259[-]	SCRIB_DROME^SCRIB_DROME^Q:13-414,H:15-419^42.716%ID^E:1.44e-84^RecName: Full=Protein lap4;^Eukaryota; Metazoa; Ecdysozoa; Arthropoda; Hexapoda; Insecta; Pterygota; Neoptera; Endopterygota; Diptera; Brachycera; Muscomorpha; Ephydroidea; Drosophilidae; Drosophila; Sophophora	PF12799.10^LRR_4^NULL^59-96^E:4.8e-05`PF13855.9^LRR_8^NULL^59-116^E:1.2e-06`PF00560.36^LRR_1^NULL^82-102^E:230`PF13306.9^LRR_5^NULL^99-211^E:3.8`PF00560.36^LRR_1^NULL^128-149^E:510`PF00560.36^LRR_1^NULL^151-169^E:130`PF13855.9^LRR_8^NULL^151-208^E:2e-07`PF00560.36^LRR_1^NULL^198-212^E:460`PF13855.9^LRR_8^NULL^217-275^E:1.5e-09`PF00560.36^LRR_1^NULL^218-236^E:85`PF00560.36^LRR_1^NULL^241-261^E:1800`PF13855.9^LRR_8^NULL^264-321^E:2.3e-07`PF13855.9^LRR_8^NULL^288-344^E:1e-05`PF00560.36^LRR_1^NULL^310-331^E:66	.	.	.	KEGG:dme:Dmel_CG43398	GO:0005912^cellular_component^adherens junction`GO:0016327^cellular_component^apicolateral plasma membrane`GO:1990794^cellular_component^basolateral part of cell`GO:0016323^cellular_component^basolateral plasma membrane`GO:0005923^cellular_component^bicellular tight junction`GO:0005938^cellular_component^cell cortex`GO:0030054^cellular_component^cell junction`GO:0045169^cellular_component^fusome`GO:0016328^cellular_component^lateral plasma membrane`GO:0031594^cellular_component^neuromuscular junction`GO:0014069^cellular_component^postsynaptic density`GO:0005918^cellular_component^septate junction`GO:0030714^biological_process^anterior/posterior axis specification, follicular epithelium`GO:0045175^biological_process^basal protein localization`GO:0060581^biological_process^cell fate commitment involved in pattern specification`GO:0001708^biological_process^cell fate specification`GO:0000902^biological_process^cell morphogenesis`GO:0098609^biological_process^cell-cell adhesion`GO:0048749^biological_process^compound eye development`GO:0007391^biological_process^dorsal closure`GO:0045198^biological_process^establishment of epithelial cell apical/basal polarity`GO:0001737^biological_process^establishment of imaginal disc-derived wing hair orientation`GO:0042067^biological_process^establishment of ommatidial planar polarity`GO:0035088^biological_process^establishment or maintenance of apical/basal cell polarity`GO:0045197^biological_process^establishment or maintenance of epithelial cell apical/basal polarity`GO:0016332^biological_process^establishment or maintenance of polarity of embryonic epithelium`GO:0016334^biological_process^establishment or maintenance of polarity of follicular epithelium`GO:0016336^biological_process^establishment or maintenance of polarity of larval imaginal disc epithelium`GO:0030707^biological_process^follicle cell of egg chamber development`GO:0072002^biological_process^Malpighian tubule development`GO:0007613^biological_process^memory`GO:0001738^biological_process^morphogenesis of a polarized epithelium`GO:0016331^biological_process^morphogenesis of embryonic epithelium`GO:0016333^biological_process^morphogenesis of follicular epithelium`GO:0016335^biological_process^morphogenesis of larval imaginal disc epithelium`GO:0008285^biological_process^negative regulation of cell population proliferation`GO:0050680^biological_process^negative regulation of epithelial cell proliferation`GO:0045571^biological_process^negative regulation of imaginal disc growth`GO:0098968^biological_process^neurotransmitter receptor transport postsynaptic membrane to endosome`GO:0098887^biological_process^neurotransmitter receptor transport, endosome to postsynaptic membrane`GO:0042048^biological_process^olfactory behavior`GO:0007318^biological_process^pole plasm protein localization`GO:0007464^biological_process^R3/R4 cell fate commitment`GO:0043113^biological_process^receptor clustering`GO:0097120^biological_process^receptor localization to synapse`GO:0030100^biological_process^regulation of endocytosis`GO:0050803^biological_process^regulation of synapse structure or activity`GO:0007608^biological_process^sensory perception of smell`GO:0019991^biological_process^septate junction assembly`GO:0048863^biological_process^stem cell differentiation`GO:0072089^biological_process^stem cell proliferation`GO:0007472^biological_process^wing disc morphogenesis`GO:0045186^biological_process^zonula adherens assembly	GO:0005912^cellular_component^adherens junction`GO:0016327^cellular_component^apicolateral plasma membrane`GO:1990794^cellular_component^basolateral part of cell`GO:0016323^cellular_component^basolateral plasma membrane`GO:0005923^cellular_component^bicellular tight junction`GO:0005938^cellular_component^cell cortex`GO:0030054^cellular_component^cell junction`GO:0045169^cellular_component^fusome`GO:0016328^cellular_component^lateral plasma membrane`GO:0031594^cellular_component^neuromuscular junction`GO:0014069^cellular_component^postsynaptic density`GO:0005918^cellular_component^septate junction`GO:0030714^biological_process^anterior/posterior axis specification, follicular epithelium`GO:0045175^biological_process^basal protein localization`GO:0060581^biological_process^cell fate commitment involved in pattern specification`GO:0001708^biological_process^cell fate specification`GO:0000902^biological_process^cell morphogenesis`GO:0098609^biological_process^cell-cell adhesion`GO:0048749^biological_process^compound eye development`GO:0007391^biological_process^dorsal closure`GO:0045198^biological_process^establishment of epithelial cell apical/basal polarity`GO:0001737^biological_process^establishment of imaginal disc-derived wing hair orientation`GO:0042067^biological_process^establishment of ommatidial planar polarity`GO:0035088^biological_process^establishment or maintenance of apical/basal cell polarity`GO:0045197^biological_process^establishment or maintenance of epithelial cell apical/basal polarity`GO:0016332^biological_process^establishment or maintenance of polarity of embryonic epithelium`GO:0016334^biological_process^establishment or maintenance of polarity of follicular epithelium`GO:0016336^biological_process^establishment or maintenance of polarity of larval imaginal disc epithelium`GO:0030707^biological_process^follicle cell of egg chamber development`GO:0072002^biological_process^Malpighian tubule development`GO:0007613^biological_process^memory`GO:0001738^biological_process^morphogenesis of a polarized epithelium`GO:0016331^biological_process^morphogenesis of embryonic epithelium`GO:0016333^biological_process^morphogenesis of follicular epithelium`GO:0016335^biological_process^morphogenesis of larval imaginal disc epithelium`GO:0008285^biological_process^negative regulation of cell population proliferation`GO:0050680^biological_process^negative regulation of epithelial cell proliferation`GO:0045571^biological_process^negative regulation of imaginal disc growth`GO:0098968^biological_process^neurotransmitter receptor transport postsynaptic membrane to endosome`GO:0098887^biological_process^neurotransmitter receptor transport, endosome to postsynaptic membrane`GO:0042048^biological_process^olfactory behavior`GO:0007318^biological_process^pole plasm protein localization`GO:0007464^biological_process^R3/R4 cell fate commitment`GO:0043113^biological_process^receptor clustering`GO:0097120^biological_process^receptor localization to synapse`GO:0030100^biological_process^regulation of endocytosis`GO:0050803^biological_process^regulation of synapse structure or activity`GO:0007608^biological_process^sensory perception of smell`GO:0019991^biological_process^septate junction assembly`GO:0048863^biological_process^stem cell differentiation`GO:0072089^biological_process^stem cell proliferation`GO:0007472^biological_process^wing disc morphogenesis`GO:0045186^biological_process^zonula adherens assembly	GO:0005515^molecular_function^protein binding	.	.
TRINITY_DN14727_c0_g1	3.87338	0.628053	7.16e-11	1.79e-09	SE1L1_MOUSE^SE1L1_MOUSE^Q:282-1679,H:265-727^23.878%ID^E:1.45e-12^RecName: Full=Protein sel-1 homolog 1;^Eukaryota; Metazoa; Chordata; Craniata; Vertebrata; Euteleostomi; Mammalia; Eutheria; Euarchontoglires; Glires; Rodentia; Myomorpha; Muroidea; Muridae; Murinae; Mus; Mus	.	TRINITY_DN14727_c0_g1_i5.p1	3-1811[+]	HRD3A_ARATH^HRD3A_ARATH^Q:294-593,H:339-640^27.097%ID^E:2.08e-14^RecName: Full=ERAD-associated E3 ubiquitin-protein ligase component HRD3A {ECO:0000305};^Eukaryota; Viridiplantae; Streptophyta; Embryophyta; Tracheophyta; Spermatophyta; Magnoliopsida; eudicotyledons; Gunneridae; Pentapetalae; rosids; malvids; Brassicales; Brassicaceae; Camelineae; Arabidopsis	PF08238.15^Sel1^NULL^311-341^E:0.039`PF08238.15^Sel1^NULL^344-374^E:1600`PF08238.15^Sel1^NULL^456-475^E:25`PF08238.15^Sel1^NULL^488-521^E:100	.	.	.	KEGG:ath:AT1G18260	GO:0036513^cellular_component^Derlin-1 retrotranslocation complex`GO:0005783^cellular_component^endoplasmic reticulum`GO:0005789^cellular_component^endoplasmic reticulum membrane`GO:0000839^cellular_component^Hrd1p ubiquitin ligase ERAD-L complex`GO:0036503^biological_process^ERAD pathway`GO:0007219^biological_process^Notch signaling pathway`GO:0009306^biological_process^protein secretion`GO:0034976^biological_process^response to endoplasmic reticulum stress`GO:0030970^biological_process^retrograde protein transport, ER to cytosol`GO:0006641^biological_process^triglyceride metabolic process	GO:0005783^cellular_component^endoplasmic reticulum`GO:0005789^cellular_component^endoplasmic reticulum membrane`GO:0042538^biological_process^hyperosmotic salinity response`GO:0030433^biological_process^ubiquitin-dependent ERAD pathway	.	.	.
TRINITY_DN16440_c0_g1	3.35756	2.59844	7.19e-11	1.8e-09	ATPO_PIG^ATPO_PIG^Q:645-67,H:21-207^32.124%ID^E:2.65e-29^RecName: Full=ATP synthase subunit O, mitochondrial {ECO:0000305};^Eukaryota; Metazoa; Chordata; Craniata; Vertebrata; Euteleostomi; Mammalia; Eutheria; Laurasiatheria; Artiodactyla; Suina; Suidae; Sus	.	TRINITY_DN16440_c0_g1_i2.p1	52-687[-]	ATPO_PIG^ATPO_PIG^Q:15-207,H:21-207^32.124%ID^E:1.49e-29^RecName: Full=ATP synthase subunit O, mitochondrial {ECO:0000305};^Eukaryota; Metazoa; Chordata; Craniata; Vertebrata; Euteleostomi; Mammalia; Eutheria; Laurasiatheria; Artiodactyla; Suina; Suidae; Sus	PF00213.21^OSCP^NULL^37-207^E:8.6e-40	.	.	.	KEGG:ssc:733678	GO:0005753^cellular_component^mitochondrial proton-transporting ATP synthase complex`GO:0000274^cellular_component^mitochondrial proton-transporting ATP synthase, stator stalk`GO:0045261^cellular_component^proton-transporting ATP synthase complex, catalytic core F(1)`GO:0046933^molecular_function^proton-transporting ATP synthase activity, rotational mechanism`GO:0015986^biological_process^proton motive force-driven ATP synthesis`GO:0042776^biological_process^proton motive force-driven mitochondrial ATP synthesis	GO:0005753^cellular_component^mitochondrial proton-transporting ATP synthase complex`GO:0000274^cellular_component^mitochondrial proton-transporting ATP synthase, stator stalk`GO:0045261^cellular_component^proton-transporting ATP synthase complex, catalytic core F(1)`GO:0046933^molecular_function^proton-transporting ATP synthase activity, rotational mechanism`GO:0015986^biological_process^proton motive force-driven ATP synthesis`GO:0042776^biological_process^proton motive force-driven mitochondrial ATP synthesis	GO:0046933^molecular_function^proton-transporting ATP synthase activity, rotational mechanism`GO:0015986^biological_process^proton motive force-driven ATP synthesis	.	.
TRINITY_DN13341_c0_g1	4.01102	0.266876	7.31e-11	1.82e-09	POL_FFV^POL_FFV^Q:426-208,H:921-994^43.243%ID^E:1.07e-11^RecName: Full=Pro-Pol polyprotein;^Viruses; Riboviria; Pararnavirae; Artverviricota; Revtraviricetes; Ortervirales; Retroviridae; Spumaretrovirinae; Felispumavirus	.	.	.	.	.	.	.	.	.	GO:0030430^cellular_component^host cell cytoplasm`GO:0042025^cellular_component^host cell nucleus`GO:0044423^cellular_component^virion component`GO:0004190^molecular_function^aspartic-type endopeptidase activity`GO:0003887^molecular_function^DNA-directed DNA polymerase activity`GO:0046872^molecular_function^metal ion binding`GO:0003723^molecular_function^RNA binding`GO:0003964^molecular_function^RNA-directed DNA polymerase activity`GO:0004523^molecular_function^RNA-DNA hybrid ribonuclease activity`GO:0015074^biological_process^DNA integration`GO:0006310^biological_process^DNA recombination`GO:0075713^biological_process^establishment of integrated proviral latency`GO:0006508^biological_process^proteolysis`GO:0046718^biological_process^viral entry into host cell`GO:0044826^biological_process^viral genome integration into host DNA`GO:0075732^biological_process^viral penetration into host nucleus	.	.	.	.
TRINITY_DN4021_c0_g1	3.2975	3.99748	7.3e-11	1.82e-09	URH1_ARATH^URH1_ARATH^Q:972-127,H:23-295^30.07%ID^E:3.84e-28^RecName: Full=Uridine nucleosidase 1 {ECO:0000303|PubMed:19293370};^Eukaryota; Viridiplantae; Streptophyta; Embryophyta; Tracheophyta; Spermatophyta; Magnoliopsida; eudicotyledons; Gunneridae; Pentapetalae; rosids; malvids; Brassicales; Brassicaceae; Camelineae; Arabidopsis	.	TRINITY_DN4021_c0_g1_i1.p1	37-975[-]	URH1_ARATH^URH1_ARATH^Q:2-283,H:23-295^30.07%ID^E:3.81e-28^RecName: Full=Uridine nucleosidase 1 {ECO:0000303|PubMed:19293370};^Eukaryota; Viridiplantae; Streptophyta; Embryophyta; Tracheophyta; Spermatophyta; Magnoliopsida; eudicotyledons; Gunneridae; Pentapetalae; rosids; malvids; Brassicales; Brassicaceae; Camelineae; Arabidopsis	PF01156.22^IU_nuc_hydro^NULL^3-302^E:3.4e-54	.	.	.	KEGG:ath:AT2G36310	GO:0005829^cellular_component^cytosol`GO:0047622^molecular_function^adenosine nucleosidase activity`GO:0042802^molecular_function^identical protein binding`GO:0047724^molecular_function^inosine nucleosidase activity`GO:0046982^molecular_function^protein heterodimerization activity`GO:0042803^molecular_function^protein homodimerization activity`GO:0008477^molecular_function^purine nucleosidase activity`GO:0045437^molecular_function^uridine nucleosidase activity`GO:0072585^molecular_function^xanthosine nucleotidase activity`GO:0006152^biological_process^purine nucleoside catabolic process`GO:0006218^biological_process^uridine catabolic process	GO:0005829^cellular_component^cytosol`GO:0047622^molecular_function^adenosine nucleosidase activity`GO:0042802^molecular_function^identical protein binding`GO:0047724^molecular_function^inosine nucleosidase activity`GO:0046982^molecular_function^protein heterodimerization activity`GO:0042803^molecular_function^protein homodimerization activity`GO:0008477^molecular_function^purine nucleosidase activity`GO:0045437^molecular_function^uridine nucleosidase activity`GO:0072585^molecular_function^xanthosine nucleotidase activity`GO:0006152^biological_process^purine nucleoside catabolic process`GO:0006218^biological_process^uridine catabolic process	GO:0016799^molecular_function^hydrolase activity, hydrolyzing N-glycosyl compounds	.	.
TRINITY_DN6138_c0_g1	3.28815	4.56857	7.35e-11	1.83e-09	GBLP_NEUCR^GBLP_NEUCR^Q:1014-46,H:3-316^40.24%ID^E:9.63e-85^RecName: Full=Guanine nucleotide-binding protein subunit beta-like protein;^Eukaryota; Fungi; Dikarya; Ascomycota; Pezizomycotina; Sordariomycetes; Sordariomycetidae; Sordariales; Sordariaceae; Neurospora	.	TRINITY_DN6138_c0_g1_i1.p1	40-1053[-]	GBLP_NEUCR^GBLP_NEUCR^Q:14-336,H:3-316^40.24%ID^E:6.51e-85^RecName: Full=Guanine nucleotide-binding protein subunit beta-like protein;^Eukaryota; Fungi; Dikarya; Ascomycota; Pezizomycotina; Sordariomycetes; Sordariomycetidae; Sordariales; Sordariaceae; Neurospora	PF00400.35^WD40^NULL^20-54^E:0.068`PF00400.35^WD40^NULL^66-103^E:3.7e-07`PF00400.35^WD40^NULL^115-145^E:0.0021`PF00400.35^WD40^NULL^149-192^E:0.044`PF00400.35^WD40^NULL^196-234^E:3e-06	.	.	.	KEGG:ncr:NCU05810	GO:0005829^cellular_component^cytosol`GO:0022627^cellular_component^cytosolic small ribosomal subunit`GO:0005634^cellular_component^nucleus`GO:0001965^molecular_function^G-protein alpha-subunit binding`GO:0005092^molecular_function^GDP-dissociation inhibitor activity`GO:0005080^molecular_function^protein kinase C binding`GO:0043022^molecular_function^ribosome binding`GO:0045182^molecular_function^translation regulator activity`GO:0007186^biological_process^G protein-coupled receptor signaling pathway`GO:0140469^biological_process^GCN2-mediated signaling`GO:0001403^biological_process^invasive growth in response to glucose limitation`GO:0061157^biological_process^mRNA destabilization`GO:1903138^biological_process^negative regulation of cell wall integrity MAPK cascade`GO:1902660^biological_process^negative regulation of glucose mediated signaling pathway`GO:1903753^biological_process^negative regulation of p38MAPK cascade`GO:2001125^biological_process^negative regulation of translational frameshifting`GO:0010508^biological_process^positive regulation of autophagy`GO:0031139^biological_process^positive regulation of conjugation with cellular fusion`GO:0001934^biological_process^positive regulation of protein phosphorylation`GO:0008104^biological_process^protein localization`GO:2000765^biological_process^regulation of cytoplasmic translation`GO:0072344^biological_process^rescue of stalled ribosome`GO:1990116^biological_process^ribosome-associated ubiquitin-dependent protein catabolic process	GO:0005829^cellular_component^cytosol`GO:0022627^cellular_component^cytosolic small ribosomal subunit`GO:0005634^cellular_component^nucleus`GO:0001965^molecular_function^G-protein alpha-subunit binding`GO:0005092^molecular_function^GDP-dissociation inhibitor activity`GO:0005080^molecular_function^protein kinase C binding`GO:0043022^molecular_function^ribosome binding`GO:0045182^molecular_function^translation regulator activity`GO:0007186^biological_process^G protein-coupled receptor signaling pathway`GO:0140469^biological_process^GCN2-mediated signaling`GO:0001403^biological_process^invasive growth in response to glucose limitation`GO:0061157^biological_process^mRNA destabilization`GO:1903138^biological_process^negative regulation of cell wall integrity MAPK cascade`GO:1902660^biological_process^negative regulation of glucose mediated signaling pathway`GO:1903753^biological_process^negative regulation of p38MAPK cascade`GO:2001125^biological_process^negative regulation of translational frameshifting`GO:0010508^biological_process^positive regulation of autophagy`GO:0031139^biological_process^positive regulation of conjugation with cellular fusion`GO:0001934^biological_process^positive regulation of protein phosphorylation`GO:0008104^biological_process^protein localization`GO:2000765^biological_process^regulation of cytoplasmic translation`GO:0072344^biological_process^rescue of stalled ribosome`GO:1990116^biological_process^ribosome-associated ubiquitin-dependent protein catabolic process	GO:0005515^molecular_function^protein binding	.	.
TRINITY_DN20876_c0_g1	3.54499	1.35663	7.41e-11	1.84e-09	USTA_ASPFN^USTA_ASPFN^Q:1645-1460,H:55-120^43.939%ID^E:6.45e-08^RecName: Full=Ribosomally synthesized cyclic peptide ustiloxin B precursosr {ECO:0000303|PubMed:24841822};^Eukaryota; Fungi; Dikarya; Ascomycota; Pezizomycotina; Eurotiomycetes; Eurotiomycetidae; Eurotiales; Aspergillaceae; Aspergillus; Aspergillus subgen. Circumdati`USTA_ASPFN^USTA_ASPFN^Q:1645-1460,H:29-94^42.424%ID^E:1.46e-07^RecName: Full=Ribosomally synthesized cyclic peptide ustiloxin B precursosr {ECO:0000303|PubMed:24841822};^Eukaryota; Fungi; Dikarya; Ascomycota; Pezizomycotina; Eurotiomycetes; Eurotiomycetidae; Eurotiales; Aspergillaceae; Aspergillus; Aspergillus subgen. Circumdati	.	TRINITY_DN20876_c0_g1_i2.p1	37-567[-]	.	PF13202.9^EF-hand_5^NULL^22-41^E:0.3`PF13833.9^EF-hand_8^NULL^93-121^E:0.013`PF13202.9^EF-hand_5^NULL^99-115^E:0.82	.	.	.	.	.	.	GO:0005509^molecular_function^calcium ion binding	.	.
TRINITY_DN22249_c0_g1	3.57125	1.30496	7.5e-11	1.86e-09	PTN20_RAT^PTN20_RAT^Q:94-288,H:351-414^46.97%ID^E:1.69e-11^RecName: Full=Tyrosine-protein phosphatase non-receptor type 20;^Eukaryota; Metazoa; Chordata; Craniata; Vertebrata; Euteleostomi; Mammalia; Eutheria; Euarchontoglires; Glires; Rodentia; Myomorpha; Muroidea; Muridae; Murinae; Rattus	.	.	.	.	.	.	.	.	KEGG:rno:306281	GO:0005737^cellular_component^cytoplasm`GO:0005874^cellular_component^microtubule`GO:0005815^cellular_component^microtubule organizing center`GO:0005634^cellular_component^nucleus`GO:0004725^molecular_function^protein tyrosine phosphatase activity`GO:0006470^biological_process^protein dephosphorylation	.	.	.	.
TRINITY_DN19541_c0_g1	3.45621	1.86512	7.46e-11	1.86e-09	SPTC2_HUMAN^SPTC2_HUMAN^Q:1400-75,H:105-539^46.501%ID^E:2.97e-136^RecName: Full=Serine palmitoyltransferase 2 {ECO:0000305};^Eukaryota; Metazoa; Chordata; Craniata; Vertebrata; Euteleostomi; Mammalia; Eutheria; Euarchontoglires; Primates; Haplorrhini; Catarrhini; Hominidae; Homo	.	TRINITY_DN19541_c0_g1_i3.p1	273-1580[-]	SPTC2_HUMAN^SPTC2_HUMAN^Q:23-432,H:65-477^45.763%ID^E:9.12e-134^RecName: Full=Serine palmitoyltransferase 2 {ECO:0000305};^Eukaryota; Metazoa; Chordata; Craniata; Vertebrata; Euteleostomi; Mammalia; Eutheria; Euarchontoglires; Primates; Haplorrhini; Catarrhini; Hominidae; Homo	PF00155.24^Aminotran_1_2^NULL^124-427^E:1.5e-47	.	.	.	KEGG:hsa:9517	GO:0005789^cellular_component^endoplasmic reticulum membrane`GO:0017059^cellular_component^serine C-palmitoyltransferase complex`GO:0030170^molecular_function^pyridoxal phosphate binding`GO:0004758^molecular_function^serine C-palmitoyltransferase activity`GO:0060612^biological_process^adipose tissue development`GO:0046513^biological_process^ceramide biosynthetic process`GO:1904504^biological_process^positive regulation of lipophagy`GO:0046511^biological_process^sphinganine biosynthetic process`GO:0030148^biological_process^sphingolipid biosynthetic process`GO:0006686^biological_process^sphingomyelin biosynthetic process`GO:0046512^biological_process^sphingosine biosynthetic process	GO:0005789^cellular_component^endoplasmic reticulum membrane`GO:0017059^cellular_component^serine C-palmitoyltransferase complex`GO:0030170^molecular_function^pyridoxal phosphate binding`GO:0004758^molecular_function^serine C-palmitoyltransferase activity`GO:0060612^biological_process^adipose tissue development`GO:0046513^biological_process^ceramide biosynthetic process`GO:1904504^biological_process^positive regulation of lipophagy`GO:0046511^biological_process^sphinganine biosynthetic process`GO:0030148^biological_process^sphingolipid biosynthetic process`GO:0006686^biological_process^sphingomyelin biosynthetic process`GO:0046512^biological_process^sphingosine biosynthetic process	GO:0030170^molecular_function^pyridoxal phosphate binding`GO:0009058^biological_process^biosynthetic process	.	.
TRINITY_DN18669_c0_g2	4.20318	-0.0915131	7.54e-11	1.87e-09	MTMRD_XENLA^MTMRD_XENLA^Q:1550-825,H:1514-1714^23.967%ID^E:2.36e-09^RecName: Full=Myotubularin-related protein 13;^Eukaryota; Metazoa; Chordata; Craniata; Vertebrata; Euteleostomi; Amphibia; Batrachia; Anura; Pipoidea; Pipidae; Xenopodinae; Xenopus; Xenopus	.	TRINITY_DN18669_c0_g2_i3.p1	30-1250[-]	.	.	.	.	.	KEGG:xla:414452	GO:0005737^cellular_component^cytoplasm`GO:0016020^cellular_component^membrane`GO:0005085^molecular_function^guanyl-nucleotide exchange factor activity`GO:0006914^biological_process^autophagy	.	.	.	.
TRINITY_DN8757_c0_g1	3.36824	2.68868	7.53e-11	1.87e-09	MDHM1_ARATH^MDHM1_ARATH^Q:763-533,H:15-82^35.065%ID^E:6.57e-11^RecName: Full=Malate dehydrogenase 1, mitochondrial {ECO:0000305};^Eukaryota; Viridiplantae; Streptophyta; Embryophyta; Tracheophyta; Spermatophyta; Magnoliopsida; eudicotyledons; Gunneridae; Pentapetalae; rosids; malvids; Brassicales; Brassicaceae; Camelineae; Arabidopsis`MDHM1_ARATH^MDHM1_ARATH^Q:492-127,H:81-204^25.806%ID^E:6.57e-11^RecName: Full=Malate dehydrogenase 1, mitochondrial {ECO:0000305};^Eukaryota; Viridiplantae; Streptophyta; Embryophyta; Tracheophyta; Spermatophyta; Magnoliopsida; eudicotyledons; Gunneridae; Pentapetalae; rosids; malvids; Brassicales; Brassicaceae; Camelineae; Arabidopsis	.	TRINITY_DN8757_c0_g1_i5.p1	1-450[-]	.	.	.	.	.	KEGG:ath:AT1G53240	GO:0009507^cellular_component^chloroplast`GO:0005737^cellular_component^cytoplasm`GO:0005759^cellular_component^mitochondrial matrix`GO:0005739^cellular_component^mitochondrion`GO:0005634^cellular_component^nucleus`GO:0009505^cellular_component^plant-type cell wall`GO:0005507^molecular_function^copper ion binding`GO:0030060^molecular_function^L-malate dehydrogenase activity`GO:0006108^biological_process^malate metabolic process`GO:0009409^biological_process^response to cold`GO:0006099^biological_process^tricarboxylic acid cycle	.	.	.	.
TRINITY_DN48281_c0_g1	3.59581	1.25359	7.6e-11	1.88e-09	F136A_XENTR^F136A_XENTR^Q:463-86,H:3-129^30%ID^E:4.4e-07^RecName: Full=Protein FAM136A;^Eukaryota; Metazoa; Chordata; Craniata; Vertebrata; Euteleostomi; Amphibia; Batrachia; Anura; Pipoidea; Pipidae; Xenopodinae; Xenopus; Silurana	.	TRINITY_DN48281_c0_g1_i6.p1	44-466[-]	F136A_XENTR^F136A_XENTR^Q:2-127,H:3-129^30%ID^E:1.47e-14^RecName: Full=Protein FAM136A;^Eukaryota; Metazoa; Chordata; Craniata; Vertebrata; Euteleostomi; Amphibia; Batrachia; Anura; Pipoidea; Pipidae; Xenopodinae; Xenopus; Silurana	PF05811.16^DUF842^NULL^3-116^E:5.2e-25`PF00806.22^PUF^NULL^21-30^E:24000`PF00806.22^PUF^NULL^74-83^E:2.8	.	.	.	KEGG:xtr:548941	.	.	GO:0003723^molecular_function^RNA binding	.	.
TRINITY_DN788_c0_g1	3.89823	0.460576	7.68e-11	1.9e-09	LSM6_CRYNJ^LSM6_CRYNJ^Q:148-387,H:11-87^50%ID^E:5.49e-12^RecName: Full=U6 snRNA-associated Sm-like protein LSm6;^Eukaryota; Fungi; Dikarya; Basidiomycota; Agaricomycotina; Tremellomycetes; Tremellales; Cryptococcaceae; Cryptococcus; Cryptococcus neoformans species complex	.	.	.	.	.	.	.	.	KEGG:cne:CNN01500	GO:0005730^cellular_component^nucleolus`GO:0000932^cellular_component^P-body`GO:0005732^cellular_component^sno(s)RNA-containing ribonucleoprotein complex`GO:0005681^cellular_component^spliceosomal complex`GO:0046540^cellular_component^U4/U6 x U5 tri-snRNP complex`GO:0005688^cellular_component^U6 snRNP`GO:0003723^molecular_function^RNA binding`GO:0030490^biological_process^maturation of SSU-rRNA`GO:0000398^biological_process^mRNA splicing, via spliceosome`GO:0008033^biological_process^tRNA processing	.	.	.	.
TRINITY_DN49983_c0_g1	3.37675	2.59123	7.7e-11	1.9e-09	SAP18_DROME^SAP18_DROME^Q:1535-1795,H:55-141^37.931%ID^E:1.67e-13^RecName: Full=Histone deacetylase complex subunit SAP18;^Eukaryota; Metazoa; Ecdysozoa; Arthropoda; Hexapoda; Insecta; Pterygota; Neoptera; Endopterygota; Diptera; Brachycera; Muscomorpha; Ephydroidea; Drosophilidae; Drosophila; Sophophora	.	TRINITY_DN49983_c0_g1_i8.p1	43-489[+]	SAP18_DROME^SAP18_DROME^Q:103-146,H:15-58^47.727%ID^E:5.91e-06^RecName: Full=Histone deacetylase complex subunit SAP18;^Eukaryota; Metazoa; Ecdysozoa; Arthropoda; Hexapoda; Insecta; Pterygota; Neoptera; Endopterygota; Diptera; Brachycera; Muscomorpha; Ephydroidea; Drosophilidae; Drosophila; Sophophora	PF06487.15^SAP18^NULL^105-146^E:1.4e-07	.	.	.	KEGG:dme:Dmel_CG6046	GO:0071013^cellular_component^catalytic step 2 spliceosome`GO:0005737^cellular_component^cytoplasm`GO:0005634^cellular_component^nucleus`GO:0071011^cellular_component^precatalytic spliceosome`GO:0140297^molecular_function^DNA-binding transcription factor binding`GO:0003714^molecular_function^transcription corepressor activity`GO:0031507^biological_process^heterochromatin formation`GO:0000398^biological_process^mRNA splicing, via spliceosome`GO:0045892^biological_process^negative regulation of DNA-templated transcription	GO:0071013^cellular_component^catalytic step 2 spliceosome`GO:0005737^cellular_component^cytoplasm`GO:0005634^cellular_component^nucleus`GO:0071011^cellular_component^precatalytic spliceosome`GO:0140297^molecular_function^DNA-binding transcription factor binding`GO:0003714^molecular_function^transcription corepressor activity`GO:0031507^biological_process^heterochromatin formation`GO:0000398^biological_process^mRNA splicing, via spliceosome`GO:0045892^biological_process^negative regulation of DNA-templated transcription	.	.	.
TRINITY_DN124896_c0_g1	3.75062	0.7768	7.75e-11	1.92e-09	PTPM1_HUMAN^PTPM1_HUMAN^Q:57-563,H:15-187^32.184%ID^E:3.76e-24^RecName: Full=Phosphatidylglycerophosphatase and protein-tyrosine phosphatase 1 {ECO:0000305};^Eukaryota; Metazoa; Chordata; Craniata; Vertebrata; Euteleostomi; Mammalia; Eutheria; Euarchontoglires; Primates; Haplorrhini; Catarrhini; Hominidae; Homo	.	TRINITY_DN124896_c0_g1_i1.p1	33-572[+]	PTPM1_HUMAN^PTPM1_HUMAN^Q:9-177,H:15-187^32.184%ID^E:2.48e-24^RecName: Full=Phosphatidylglycerophosphatase and protein-tyrosine phosphatase 1 {ECO:0000305};^Eukaryota; Metazoa; Chordata; Craniata; Vertebrata; Euteleostomi; Mammalia; Eutheria; Euarchontoglires; Primates; Haplorrhini; Catarrhini; Hominidae; Homo	PF00782.23^DSPc^NULL^86-174^E:8e-17`PF00102.30^Y_phosphatase^NULL^94-158^E:0.00037	.	.	.	KEGG:hsa:114971	GO:0005743^cellular_component^mitochondrial inner membrane`GO:0005739^cellular_component^mitochondrion`GO:0005634^cellular_component^nucleus`GO:0017018^molecular_function^myosin phosphatase activity`GO:0008962^molecular_function^phosphatidylglycerophosphatase activity`GO:0004439^molecular_function^phosphatidylinositol-4,5-bisphosphate 5-phosphatase activity`GO:0004725^molecular_function^protein tyrosine phosphatase activity`GO:0008138^molecular_function^protein tyrosine/serine/threonine phosphatase activity`GO:0032049^biological_process^cardiolipin biosynthetic process`GO:0006470^biological_process^protein dephosphorylation`GO:2001242^biological_process^regulation of intrinsic apoptotic signaling pathway	GO:0005743^cellular_component^mitochondrial inner membrane`GO:0005739^cellular_component^mitochondrion`GO:0005634^cellular_component^nucleus`GO:0017018^molecular_function^myosin phosphatase activity`GO:0008962^molecular_function^phosphatidylglycerophosphatase activity`GO:0004439^molecular_function^phosphatidylinositol-4,5-bisphosphate 5-phosphatase activity`GO:0004725^molecular_function^protein tyrosine phosphatase activity`GO:0008138^molecular_function^protein tyrosine/serine/threonine phosphatase activity`GO:0032049^biological_process^cardiolipin biosynthetic process`GO:0006470^biological_process^protein dephosphorylation`GO:2001242^biological_process^regulation of intrinsic apoptotic signaling pathway	GO:0008138^molecular_function^protein tyrosine/serine/threonine phosphatase activity`GO:0016311^biological_process^dephosphorylation`GO:0004725^molecular_function^protein tyrosine phosphatase activity`GO:0006470^biological_process^protein dephosphorylation	.	.
TRINITY_DN27704_c0_g1	3.46283	1.72128	7.87e-11	1.94e-09	DRS7B_MOUSE^DRS7B_MOUSE^Q:862-50,H:46-312^36.765%ID^E:5.44e-44^RecName: Full=Dehydrogenase/reductase SDR family member 7B {ECO:0000250|UniProtKB:Q6IAN0};^Eukaryota; Metazoa; Chordata; Craniata; Vertebrata; Euteleostomi; Mammalia; Eutheria; Euarchontoglires; Glires; Rodentia; Myomorpha; Muroidea; Muridae; Murinae; Mus; Mus	.	TRINITY_DN27704_c0_g1_i2.p1	38-943[-]	DRS7B_MOUSE^DRS7B_MOUSE^Q:28-298,H:46-312^36.765%ID^E:3.81e-50^RecName: Full=Dehydrogenase/reductase SDR family member 7B {ECO:0000250|UniProtKB:Q6IAN0};^Eukaryota; Metazoa; Chordata; Craniata; Vertebrata; Euteleostomi; Mammalia; Eutheria; Euarchontoglires; Glires; Rodentia; Myomorpha; Muroidea; Muridae; Murinae; Mus; Mus	PF00106.28^adh_short^NULL^35-231^E:4.7e-37`PF08659.13^KR^NULL^37-189^E:1.9e-10`PF13561.9^adh_short_C2^NULL^41-235^E:5.7e-25	.	.	.	KEGG:mmu:216820	GO:0005789^cellular_component^endoplasmic reticulum membrane`GO:0016020^cellular_component^membrane`GO:0005634^cellular_component^nucleus`GO:0005777^cellular_component^peroxisome`GO:0005667^cellular_component^transcription regulator complex`GO:0000140^molecular_function^acylglycerone-phosphate reductase activity`GO:0140297^molecular_function^DNA-binding transcription factor binding`GO:0003714^molecular_function^transcription corepressor activity`GO:0060612^biological_process^adipose tissue development`GO:0050873^biological_process^brown fat cell differentiation`GO:0008611^biological_process^ether lipid biosynthetic process`GO:0006954^biological_process^inflammatory response`GO:0032091^biological_process^negative regulation of protein binding`GO:0030223^biological_process^neutrophil differentiation`GO:0006656^biological_process^phosphatidylcholine biosynthetic process`GO:0120161^biological_process^regulation of cold-induced thermogenesis`GO:0006355^biological_process^regulation of DNA-templated transcription`GO:0010468^biological_process^regulation of gene expression	GO:0005789^cellular_component^endoplasmic reticulum membrane`GO:0016020^cellular_component^membrane`GO:0005634^cellular_component^nucleus`GO:0005777^cellular_component^peroxisome`GO:0005667^cellular_component^transcription regulator complex`GO:0000140^molecular_function^acylglycerone-phosphate reductase activity`GO:0140297^molecular_function^DNA-binding transcription factor binding`GO:0003714^molecular_function^transcription corepressor activity`GO:0060612^biological_process^adipose tissue development`GO:0050873^biological_process^brown fat cell differentiation`GO:0008611^biological_process^ether lipid biosynthetic process`GO:0006954^biological_process^inflammatory response`GO:0032091^biological_process^negative regulation of protein binding`GO:0030223^biological_process^neutrophil differentiation`GO:0006656^biological_process^phosphatidylcholine biosynthetic process`GO:0120161^biological_process^regulation of cold-induced thermogenesis`GO:0006355^biological_process^regulation of DNA-templated transcription`GO:0010468^biological_process^regulation of gene expression	.	.	.
TRINITY_DN275286_c0_g1	3.28936	4.01346	7.88e-11	1.94e-09	.	LSU_rRNA_eukarya^RF02543^2167-2584^-^385.2^3.1e-101	.	.	.	.	.	.	.	.	.	.	.	.	.
TRINITY_DN23662_c0_g2	3.61734	1.09132	7.9e-11	1.95e-09	ALG11_HUMAN^ALG11_HUMAN^Q:70-1404,H:25-480^34.565%ID^E:1.02e-79^RecName: Full=GDP-Man:Man(3)GlcNAc(2)-PP-Dol alpha-1,2-mannosyltransferase;^Eukaryota; Metazoa; Chordata; Craniata; Vertebrata; Euteleostomi; Mammalia; Eutheria; Euarchontoglires; Primates; Haplorrhini; Catarrhini; Hominidae; Homo	.	TRINITY_DN23662_c0_g2_i1.p1	79-1440[+]	ALG11_HUMAN^ALG11_HUMAN^Q:2-442,H:29-480^34.649%ID^E:3.29e-87^RecName: Full=GDP-Man:Man(3)GlcNAc(2)-PP-Dol alpha-1,2-mannosyltransferase;^Eukaryota; Metazoa; Chordata; Craniata; Vertebrata; Euteleostomi; Mammalia; Eutheria; Euarchontoglires; Primates; Haplorrhini; Catarrhini; Hominidae; Homo	PF15924.8^ALG11_N^NULL^28-233^E:1.9e-55`PF00534.23^Glycos_transf_1^NULL^259-425^E:9.6e-19`PF13692.9^Glyco_trans_1_4^NULL^262-414^E:1.6e-09	.	.	.	KEGG:hsa:440138	GO:0005789^cellular_component^endoplasmic reticulum membrane`GO:0016020^cellular_component^membrane`GO:0000026^molecular_function^alpha-1,2-mannosyltransferase activity`GO:0004377^molecular_function^GDP-Man:Man3GlcNAc2-PP-Dol alpha-1,2-mannosyltransferase activity`GO:0006490^biological_process^oligosaccharide-lipid intermediate biosynthetic process`GO:0006487^biological_process^protein N-linked glycosylation	GO:0005789^cellular_component^endoplasmic reticulum membrane`GO:0016020^cellular_component^membrane`GO:0000026^molecular_function^alpha-1,2-mannosyltransferase activity`GO:0004377^molecular_function^GDP-Man:Man3GlcNAc2-PP-Dol alpha-1,2-mannosyltransferase activity`GO:0006490^biological_process^oligosaccharide-lipid intermediate biosynthetic process`GO:0006487^biological_process^protein N-linked glycosylation	GO:0016757^molecular_function^glycosyltransferase activity	.	.
TRINITY_DN356288_c0_g1	3.52784	1.33266	7.92e-11	1.95e-09	ENPL_CHICK^ENPL_CHICK^Q:204-287,H:629-656^89.286%ID^E:3.72e-16^RecName: Full=Endoplasmin;^Eukaryota; Metazoa; Chordata; Craniata; Vertebrata; Euteleostomi; Archelosauria; Archosauria; Dinosauria; Saurischia; Theropoda; Coelurosauria; Aves; Neognathae; Galloanserae; Galliformes; Phasianidae; Phasianinae; Gallus`ENPL_CHICK^ENPL_CHICK^Q:2-100,H:605-637^60.606%ID^E:3.72e-16^RecName: Full=Endoplasmin;^Eukaryota; Metazoa; Chordata; Craniata; Vertebrata; Euteleostomi; Archelosauria; Archosauria; Dinosauria; Saurischia; Theropoda; Coelurosauria; Aves; Neognathae; Galloanserae; Galliformes; Phasianidae; Phasianinae; Gallus	.	.	.	.	.	.	.	.	KEGG:gga:374163	GO:0005783^cellular_component^endoplasmic reticulum`GO:0042470^cellular_component^melanosome`GO:0048471^cellular_component^perinuclear region of cytoplasm`GO:0033018^cellular_component^sarcoplasmic reticulum lumen`GO:0005524^molecular_function^ATP binding`GO:0016887^molecular_function^ATP hydrolysis activity`GO:0140662^molecular_function^ATP-dependent protein folding chaperone`GO:0051082^molecular_function^unfolded protein binding`GO:0006880^biological_process^intracellular sequestering of iron ion`GO:0006457^biological_process^protein folding`GO:0030433^biological_process^ubiquitin-dependent ERAD pathway	.	.	.	.
TRINITY_DN9846_c0_g1	3.6639	0.969257	8.1e-11	1.97e-09	RS7_KOSOT^RS7_KOSOT^Q:566-129,H:8-131^34.694%ID^E:5.54e-09^RecName: Full=30S ribosomal protein S7 {ECO:0000255|HAMAP-Rule:MF_00480};^Bacteria; Thermotogae; Kosmotogales; Kosmotogaceae; Kosmotoga	.	TRINITY_DN9846_c0_g1_i6.p1	36-719[-]	RS7_KOSOT^RS7_KOSOT^Q:52-197,H:8-131^34.694%ID^E:2.04e-09^RecName: Full=30S ribosomal protein S7 {ECO:0000255|HAMAP-Rule:MF_00480};^Bacteria; Thermotogae; Kosmotogales; Kosmotogaceae; Kosmotoga	PF00177.24^Ribosomal_S7^NULL^66-211^E:3.2e-18	.	.	COG0049^One of the primary rRNA binding proteins, it binds directly to 16S rRNA where it nucleates assembly of the head domain of the 30S subunit. Is located at the subunit interface close to the decoding center, probably blocks exit of the E-site tRNA (By similarity)	KEGG:kol:Kole_1906	GO:0015935^cellular_component^small ribosomal subunit`GO:0019843^molecular_function^rRNA binding`GO:0003735^molecular_function^structural constituent of ribosome`GO:0000049^molecular_function^tRNA binding`GO:0006412^biological_process^translation	GO:0015935^cellular_component^small ribosomal subunit`GO:0019843^molecular_function^rRNA binding`GO:0003735^molecular_function^structural constituent of ribosome`GO:0000049^molecular_function^tRNA binding`GO:0006412^biological_process^translation	.	.	.
TRINITY_DN82466_c2_g1	3.55156	1.39244	8.09e-11	1.97e-09	EIF3C_PICGU^EIF3C_PICGU^Q:989-159,H:487-754^23.239%ID^E:1.25e-13^RecName: Full=Eukaryotic translation initiation factor 3 subunit C {ECO:0000255|HAMAP-Rule:MF_03002};^Eukaryota; Fungi; Dikarya; Ascomycota; Saccharomycotina; Saccharomycetes; Saccharomycetales; Debaryomycetaceae; Meyerozyma	.	TRINITY_DN82466_c2_g1_i1.p1	9-2543[-]	EIF3C_CAEEL^EIF3C_CAEEL^Q:9-814,H:44-812^21.882%ID^E:3.13e-26^RecName: Full=Eukaryotic translation initiation factor 3 subunit C {ECO:0000255|HAMAP-Rule:MF_03002};^Eukaryota; Metazoa; Ecdysozoa; Nematoda; Chromadorea; Rhabditida; Rhabditina; Rhabditomorpha; Rhabditoidea; Rhabditidae; Peloderinae; Caenorhabditis	PF05470.15^eIF-3c_N^NULL^4-658^E:2.6e-33	.	.	.	KEGG:cel:CELE_T23D8.4	GO:0016282^cellular_component^eukaryotic 43S preinitiation complex`GO:0033290^cellular_component^eukaryotic 48S preinitiation complex`GO:0005852^cellular_component^eukaryotic translation initiation factor 3 complex`GO:0008541^cellular_component^proteasome regulatory particle, lid subcomplex`GO:0003723^molecular_function^RNA binding`GO:0003743^molecular_function^translation initiation factor activity`GO:0031369^molecular_function^translation initiation factor binding`GO:0001732^biological_process^formation of cytoplasmic translation initiation complex`GO:0010498^biological_process^proteasomal protein catabolic process	GO:0016282^cellular_component^eukaryotic 43S preinitiation complex`GO:0033290^cellular_component^eukaryotic 48S preinitiation complex`GO:0005852^cellular_component^eukaryotic translation initiation factor 3 complex`GO:0003723^molecular_function^RNA binding`GO:0003743^molecular_function^translation initiation factor activity`GO:0031369^molecular_function^translation initiation factor binding`GO:0001732^biological_process^formation of cytoplasmic translation initiation complex`GO:0006413^biological_process^translational initiation	GO:0003743^molecular_function^translation initiation factor activity`GO:0031369^molecular_function^translation initiation factor binding`GO:0006413^biological_process^translational initiation`GO:0005852^cellular_component^eukaryotic translation initiation factor 3 complex	.	.
TRINITY_DN43334_c0_g1	3.45926	1.75653	8.07e-11	1.97e-09	2AAA_BOVIN^2AAA_BOVIN^Q:1838-99,H:9-588^42.637%ID^E:9.33e-157^RecName: Full=Serine/threonine-protein phosphatase 2A 65 kDa regulatory subunit A alpha isoform;^Eukaryota; Metazoa; Chordata; Craniata; Vertebrata; Euteleostomi; Mammalia; Eutheria; Laurasiatheria; Artiodactyla; Ruminantia; Pecora; Bovidae; Bovinae; Bos	.	TRINITY_DN43334_c0_g1_i12.p1	84-1865[-]	2AAA_BOVIN^2AAA_BOVIN^Q:10-589,H:9-588^42.637%ID^E:1.11e-157^RecName: Full=Serine/threonine-protein phosphatase 2A 65 kDa regulatory subunit A alpha isoform;^Eukaryota; Metazoa; Chordata; Craniata; Vertebrata; Euteleostomi; Mammalia; Eutheria; Laurasiatheria; Artiodactyla; Ruminantia; Pecora; Bovidae; Bovinae; Bos	PF02985.25^HEAT^NULL^172-197^E:0.035`PF13646.9^HEAT_2^NULL^368-464^E:4.5e-08`PF02985.25^HEAT^NULL^405-434^E:0.029	.	.	.	KEGG:bta:535321	GO:0000775^cellular_component^chromosome, centromeric region`GO:0005737^cellular_component^cytoplasm`GO:0030425^cellular_component^dendrite`GO:0016328^cellular_component^lateral plasma membrane`GO:0005634^cellular_component^nucleus`GO:0007059^biological_process^chromosome segregation	GO:0000775^cellular_component^chromosome, centromeric region`GO:0005737^cellular_component^cytoplasm`GO:0030425^cellular_component^dendrite`GO:0016328^cellular_component^lateral plasma membrane`GO:0005634^cellular_component^nucleus`GO:0007059^biological_process^chromosome segregation	GO:0005515^molecular_function^protein binding	.	.
TRINITY_DN140284_c0_g2	3.25463	6.23986	8.1e-11	1.97e-09	H2B_EMENI^H2B_EMENI^Q:237-512,H:49-140^82.609%ID^E:1.15e-49^RecName: Full=Histone H2B;^Eukaryota; Fungi; Dikarya; Ascomycota; Pezizomycotina; Eurotiomycetes; Eurotiomycetidae; Eurotiales; Aspergillaceae; Aspergillus; Aspergillus subgen. Nidulantes	.	TRINITY_DN140284_c0_g2_i1.p1	3-515[+]	H2B_ASPCL^H2B_ASPCL^Q:28-170,H:2-140^65.734%ID^E:5.34e-56^RecName: Full=Histone H2B;^Eukaryota; Fungi; Dikarya; Ascomycota; Pezizomycotina; Eurotiomycetes; Eurotiomycetidae; Eurotiales; Aspergillaceae; Aspergillus; Aspergillus subgen. Fumigati	PF00125.27^Histone^NULL^70-144^E:4e-18	.	.	.	KEGG:act:ACLA_033360	GO:0000786^cellular_component^nucleosome`GO:0005634^cellular_component^nucleus`GO:0003677^molecular_function^DNA binding`GO:0046982^molecular_function^protein heterodimerization activity`GO:0030527^molecular_function^structural constituent of chromatin`GO:0006334^biological_process^nucleosome assembly	GO:0000786^cellular_component^nucleosome`GO:0005634^cellular_component^nucleus`GO:0003677^molecular_function^DNA binding`GO:0046982^molecular_function^protein heterodimerization activity`GO:0030527^molecular_function^structural constituent of chromatin	GO:0003677^molecular_function^DNA binding	.	.
TRINITY_DN62561_c0_g1	3.44832	1.71988	8.2e-11	1.99e-09	SF3B1_HUMAN^SF3B1_HUMAN^Q:1340-4573,H:213-1304^67.178%ID^E:0^RecName: Full=Splicing factor 3B subunit 1;^Eukaryota; Metazoa; Chordata; Craniata; Vertebrata; Euteleostomi; Mammalia; Eutheria; Euarchontoglires; Primates; Haplorrhini; Catarrhini; Hominidae; Homo`SF3B1_HUMAN^SF3B1_HUMAN^Q:117-467,H:39-165^35.659%ID^E:3.6e-12^RecName: Full=Splicing factor 3B subunit 1;^Eukaryota; Metazoa; Chordata; Craniata; Vertebrata; Euteleostomi; Mammalia; Eutheria; Euarchontoglires; Primates; Haplorrhini; Catarrhini; Hominidae; Homo	.	TRINITY_DN62561_c0_g1_i1.p2	3-485[+]	SF3B1_MOUSE^SF3B1_MOUSE^Q:7-155,H:7-165^34.161%ID^E:4.93e-20^RecName: Full=Splicing factor 3B subunit 1;^Eukaryota; Metazoa; Chordata; Craniata; Vertebrata; Euteleostomi; Mammalia; Eutheria; Euarchontoglires; Glires; Rodentia; Myomorpha; Muroidea; Muridae; Murinae; Mus; Mus	.	.	.	.	KEGG:hsa:23451	GO:0110016^cellular_component^B-WICH complex`GO:0071013^cellular_component^catalytic step 2 spliceosome`GO:0016607^cellular_component^nuclear speck`GO:0005730^cellular_component^nucleolus`GO:0005654^cellular_component^nucleoplasm`GO:0005634^cellular_component^nucleus`GO:0005681^cellular_component^spliceosomal complex`GO:0034693^cellular_component^U11/U12 snRNP`GO:0005689^cellular_component^U12-type spliceosomal complex`GO:0005686^cellular_component^U2 snRNP`GO:0071005^cellular_component^U2-type precatalytic spliceosome`GO:0071004^cellular_component^U2-type prespliceosome`GO:0005684^cellular_component^U2-type spliceosomal complex`GO:0003729^molecular_function^mRNA binding`GO:0003723^molecular_function^RNA binding`GO:1990935^molecular_function^splicing factor binding`GO:0006338^biological_process^chromatin remodeling`GO:0000398^biological_process^mRNA splicing, via spliceosome`GO:0035066^biological_process^positive regulation of histone acetylation`GO:0045943^biological_process^positive regulation of transcription by RNA polymerase I`GO:0045944^biological_process^positive regulation of transcription by RNA polymerase II`GO:0045945^biological_process^positive regulation of transcription by RNA polymerase III`GO:0008380^biological_process^RNA splicing`GO:0000375^biological_process^RNA splicing, via transesterification reactions`GO:0000245^biological_process^spliceosomal complex assembly`GO:1903241^biological_process^U2-type prespliceosome assembly	GO:0110016^cellular_component^B-WICH complex`GO:0071013^cellular_component^catalytic step 2 spliceosome`GO:0000785^cellular_component^chromatin`GO:0016363^cellular_component^nuclear matrix`GO:0016607^cellular_component^nuclear speck`GO:0005730^cellular_component^nucleolus`GO:0005634^cellular_component^nucleus`GO:0030532^cellular_component^small nuclear ribonucleoprotein complex`GO:0034693^cellular_component^U11/U12 snRNP`GO:0005689^cellular_component^U12-type spliceosomal complex`GO:0005686^cellular_component^U2 snRNP`GO:0071005^cellular_component^U2-type precatalytic spliceosome`GO:0071004^cellular_component^U2-type prespliceosome`GO:0005684^cellular_component^U2-type spliceosomal complex`GO:0003682^molecular_function^chromatin binding`GO:0003729^molecular_function^mRNA binding`GO:0003723^molecular_function^RNA binding`GO:1990935^molecular_function^splicing factor binding`GO:0009952^biological_process^anterior/posterior pattern specification`GO:0001825^biological_process^blastocyst formation`GO:0006338^biological_process^chromatin remodeling`GO:0000398^biological_process^mRNA splicing, via spliceosome`GO:0035066^biological_process^positive regulation of histone acetylation`GO:0045943^biological_process^positive regulation of transcription by RNA polymerase I`GO:0045944^biological_process^positive regulation of transcription by RNA polymerase II`GO:0045945^biological_process^positive regulation of transcription by RNA polymerase III`GO:0000245^biological_process^spliceosomal complex assembly	.	.	.
TRINITY_DN18456_c0_g1	3.98826	0.352653	8.31e-11	2.02e-09	SUOX_DROME^SUOX_DROME^Q:1649-69,H:108-572^40.037%ID^E:3.04e-114^RecName: Full=Sulfite oxidase, mitochondrial {ECO:0000305};^Eukaryota; Metazoa; Ecdysozoa; Arthropoda; Hexapoda; Insecta; Pterygota; Neoptera; Endopterygota; Diptera; Brachycera; Muscomorpha; Ephydroidea; Drosophilidae; Drosophila; Sophophora	.	TRINITY_DN18456_c0_g1_i5.p1	525-1778[-]	SUOX_DROME^SUOX_DROME^Q:44-404,H:108-434^43.207%ID^E:3.42e-86^RecName: Full=Sulfite oxidase, mitochondrial {ECO:0000305};^Eukaryota; Metazoa; Ecdysozoa; Arthropoda; Hexapoda; Insecta; Pterygota; Neoptera; Endopterygota; Diptera; Brachycera; Muscomorpha; Ephydroidea; Drosophilidae; Drosophila; Sophophora	PF00173.31^Cyt-b5^NULL^49-122^E:3.1e-10`PF00174.22^Oxidored_molyb^NULL^231-387^E:5.6e-45	.	.	.	KEGG:dme:Dmel_CG7280	GO:0005758^cellular_component^mitochondrial intermembrane space`GO:0005739^cellular_component^mitochondrion`GO:0020037^molecular_function^heme binding`GO:0030151^molecular_function^molybdenum ion binding`GO:0043546^molecular_function^molybdopterin cofactor binding`GO:0008482^molecular_function^sulfite oxidase activity`GO:0007584^biological_process^response to nutrient`GO:0006790^biological_process^sulfur compound metabolic process	GO:0005758^cellular_component^mitochondrial intermembrane space`GO:0005739^cellular_component^mitochondrion`GO:0020037^molecular_function^heme binding`GO:0030151^molecular_function^molybdenum ion binding`GO:0043546^molecular_function^molybdopterin cofactor binding`GO:0008482^molecular_function^sulfite oxidase activity`GO:0007584^biological_process^response to nutrient`GO:0006790^biological_process^sulfur compound metabolic process	.	.	.
TRINITY_DN19595_c0_g1	3.67803	0.772617	8.36e-11	2.02e-09	AAPK2_PONAB^AAPK2_PONAB^Q:708-175,H:296-469^32.105%ID^E:5.01e-20^RecName: Full=5'-AMP-activated protein kinase catalytic subunit alpha-2;^Eukaryota; Metazoa; Chordata; Craniata; Vertebrata; Euteleostomi; Mammalia; Eutheria; Euarchontoglires; Primates; Haplorrhini; Catarrhini; Hominidae; Pongo	.	TRINITY_DN19595_c0_g1_i7.p1	25-708[-]	AAPK2_PONAB^AAPK2_PONAB^Q:1-178,H:296-469^32.105%ID^E:4.42e-20^RecName: Full=5'-AMP-activated protein kinase catalytic subunit alpha-2;^Eukaryota; Metazoa; Chordata; Craniata; Vertebrata; Euteleostomi; Mammalia; Eutheria; Euarchontoglires; Primates; Haplorrhini; Catarrhini; Hominidae; Pongo	PF16579.8^AdenylateSensor^NULL^112-225^E:3.5e-09	.	.	.	KEGG:pon:100172060	GO:0005737^cellular_component^cytoplasm`GO:0005634^cellular_component^nucleus`GO:0050405^molecular_function^[acetyl-CoA carboxylase] kinase activity`GO:0047322^molecular_function^[hydroxymethylglutaryl-CoA reductase (NADPH)] kinase activity`GO:0004679^molecular_function^AMP-activated protein kinase activity`GO:0005524^molecular_function^ATP binding`GO:0003682^molecular_function^chromatin binding`GO:0035174^molecular_function^obsolete histone serine kinase activity`GO:0046872^molecular_function^metal ion binding`GO:0106310^molecular_function^protein serine kinase activity`GO:0004674^molecular_function^protein serine/threonine kinase activity`GO:0006914^biological_process^autophagy`GO:0042149^biological_process^cellular response to glucose starvation`GO:0031669^biological_process^cellular response to nutrient levels`GO:0006695^biological_process^cholesterol biosynthetic process`GO:0006325^biological_process^chromatin organization`GO:0097009^biological_process^energy homeostasis`GO:0006633^biological_process^fatty acid biosynthetic process`GO:0055089^biological_process^fatty acid homeostasis`GO:0042593^biological_process^glucose homeostasis`GO:0008610^biological_process^lipid biosynthetic process`GO:1905691^biological_process^lipid droplet disassembly`GO:0043066^biological_process^negative regulation of apoptotic process`GO:0032007^biological_process^negative regulation of TOR signaling`GO:0010508^biological_process^positive regulation of autophagy`GO:0045821^biological_process^positive regulation of glycolytic process`GO:1990044^biological_process^protein localization to lipid droplet`GO:0006468^biological_process^protein phosphorylation`GO:0042752^biological_process^regulation of circadian rhythm`GO:0016241^biological_process^regulation of macroautophagy`GO:0048511^biological_process^rhythmic process`GO:0016055^biological_process^Wnt signaling pathway	GO:0005737^cellular_component^cytoplasm`GO:0005634^cellular_component^nucleus`GO:0050405^molecular_function^[acetyl-CoA carboxylase] kinase activity`GO:0047322^molecular_function^[hydroxymethylglutaryl-CoA reductase (NADPH)] kinase activity`GO:0004679^molecular_function^AMP-activated protein kinase activity`GO:0005524^molecular_function^ATP binding`GO:0003682^molecular_function^chromatin binding`GO:0035174^molecular_function^obsolete histone serine kinase activity`GO:0046872^molecular_function^metal ion binding`GO:0106310^molecular_function^protein serine kinase activity`GO:0004674^molecular_function^protein serine/threonine kinase activity`GO:0006914^biological_process^autophagy`GO:0042149^biological_process^cellular response to glucose starvation`GO:0031669^biological_process^cellular response to nutrient levels`GO:0006695^biological_process^cholesterol biosynthetic process`GO:0006325^biological_process^chromatin organization`GO:0097009^biological_process^energy homeostasis`GO:0006633^biological_process^fatty acid biosynthetic process`GO:0055089^biological_process^fatty acid homeostasis`GO:0042593^biological_process^glucose homeostasis`GO:0008610^biological_process^lipid biosynthetic process`GO:1905691^biological_process^lipid droplet disassembly`GO:0043066^biological_process^negative regulation of apoptotic process`GO:0032007^biological_process^negative regulation of TOR signaling`GO:0010508^biological_process^positive regulation of autophagy`GO:0045821^biological_process^positive regulation of glycolytic process`GO:1990044^biological_process^protein localization to lipid droplet`GO:0006468^biological_process^protein phosphorylation`GO:0042752^biological_process^regulation of circadian rhythm`GO:0016241^biological_process^regulation of macroautophagy`GO:0048511^biological_process^rhythmic process`GO:0016055^biological_process^Wnt signaling pathway	.	.	.
TRINITY_DN6594_c0_g2	3.42582	2.01063	8.34e-11	2.02e-09	RHOAA_DANRE^RHOAA_DANRE^Q:646-92,H:1-193^53.846%ID^E:3.76e-64^RecName: Full=Rho-related GTP-binding protein RhoA-A {ECO:0000305};^Eukaryota; Metazoa; Chordata; Craniata; Vertebrata; Euteleostomi; Actinopterygii; Neopterygii; Teleostei; Ostariophysi; Cypriniformes; Danionidae; Danioninae; Danio	.	TRINITY_DN6594_c0_g2_i1.p1	89-646[-]	RHOAA_DANRE^RHOAA_DANRE^Q:1-185,H:1-193^53.846%ID^E:1.97e-66^RecName: Full=Rho-related GTP-binding protein RhoA-A {ECO:0000305};^Eukaryota; Metazoa; Chordata; Craniata; Vertebrata; Euteleostomi; Actinopterygii; Neopterygii; Teleostei; Ostariophysi; Cypriniformes; Danionidae; Danioninae; Danio	PF00025.24^Arf^NULL^7-165^E:1.3e-06`PF00071.25^Ras^NULL^7-170^E:2.5e-41`PF08477.16^Roc^NULL^7-121^E:6.3e-21	.	.	.	KEGG:dre:406411	GO:0005938^cellular_component^cell cortex`GO:0042995^cellular_component^cell projection`GO:0031410^cellular_component^cytoplasmic vesicle`GO:0005856^cellular_component^cytoskeleton`GO:0043005^cellular_component^neuron projection`GO:0005886^cellular_component^plasma membrane`GO:0005525^molecular_function^GTP binding`GO:0003924^molecular_function^GTPase activity`GO:0019901^molecular_function^protein kinase binding`GO:0007015^biological_process^actin filament organization`GO:0016477^biological_process^cell migration`GO:0030865^biological_process^cortical cytoskeleton organization`GO:0007163^biological_process^establishment or maintenance of cell polarity`GO:0032956^biological_process^regulation of actin cytoskeleton organization`GO:0008360^biological_process^regulation of cell shape`GO:1902766^biological_process^skeletal muscle satellite cell migration`GO:0007264^biological_process^small GTPase mediated signal transduction`GO:0044319^biological_process^wound healing, spreading of cells	GO:0005938^cellular_component^cell cortex`GO:0042995^cellular_component^cell projection`GO:0031410^cellular_component^cytoplasmic vesicle`GO:0005856^cellular_component^cytoskeleton`GO:0043005^cellular_component^neuron projection`GO:0005886^cellular_component^plasma membrane`GO:0005525^molecular_function^GTP binding`GO:0003924^molecular_function^GTPase activity`GO:0019901^molecular_function^protein kinase binding`GO:0007015^biological_process^actin filament organization`GO:0016477^biological_process^cell migration`GO:0030865^biological_process^cortical cytoskeleton organization`GO:0007163^biological_process^establishment or maintenance of cell polarity`GO:0032956^biological_process^regulation of actin cytoskeleton organization`GO:0008360^biological_process^regulation of cell shape`GO:1902766^biological_process^skeletal muscle satellite cell migration`GO:0007264^biological_process^small GTPase mediated signal transduction`GO:0044319^biological_process^wound healing, spreading of cells	GO:0003924^molecular_function^GTPase activity`GO:0005525^molecular_function^GTP binding	.	.
TRINITY_DN89372_c0_g1	3.99821	0.532802	8.46e-11	2.05e-09	POL2_DROME^POL2_DROME^Q:625-131,H:469-623^38.182%ID^E:1.18e-21^RecName: Full=Retrovirus-related Pol polyprotein from transposon 297;^Eukaryota; Metazoa; Ecdysozoa; Arthropoda; Hexapoda; Insecta; Pterygota; Neoptera; Endopterygota; Diptera; Brachycera; Muscomorpha; Ephydroidea; Drosophilidae; Drosophila; Sophophora	.	.	.	.	.	.	.	.	.	GO:0042575^cellular_component^DNA polymerase complex`GO:0004190^molecular_function^aspartic-type endopeptidase activity`GO:0003887^molecular_function^DNA-directed DNA polymerase activity`GO:0004519^molecular_function^endonuclease activity`GO:0003676^molecular_function^nucleic acid binding`GO:0003964^molecular_function^RNA-directed DNA polymerase activity`GO:0015074^biological_process^DNA integration`GO:0006508^biological_process^proteolysis	.	.	.	.
TRINITY_DN13211_c0_g1	3.88615	0.536083	8.46e-11	2.05e-09	WDR37_PONAB^WDR37_PONAB^Q:741-1244,H:271-439^22.353%ID^E:4.53e-13^RecName: Full=WD repeat-containing protein 37;^Eukaryota; Metazoa; Chordata; Craniata; Vertebrata; Euteleostomi; Mammalia; Eutheria; Euarchontoglires; Primates; Haplorrhini; Catarrhini; Hominidae; Pongo`WDR37_PONAB^WDR37_PONAB^Q:409-648,H:155-230^33.75%ID^E:4.53e-13^RecName: Full=WD repeat-containing protein 37;^Eukaryota; Metazoa; Chordata; Craniata; Vertebrata; Euteleostomi; Mammalia; Eutheria; Euarchontoglires; Primates; Haplorrhini; Catarrhini; Hominidae; Pongo	.	TRINITY_DN13211_c0_g1_i21.p1	918-1382[+]	.	.	.	.	.	KEGG:pon:100169737	GO:0005737^cellular_component^cytoplasm`GO:0005634^cellular_component^nucleus	.	.	.	.
TRINITY_DN45547_c0_g1	4.18727	-0.106266	8.59e-11	2.07e-09	POL_VILVK^POL_VILVK^Q:106-5,H:387-420^50%ID^E:8.92e-08^RecName: Full=Gag-Pol polyprotein;^Viruses; Riboviria; Pararnavirae; Artverviricota; Revtraviricetes; Ortervirales; Retroviridae; Orthoretrovirinae; Lentivirus	.	TRINITY_DN45547_c0_g1_i9.p1	113-493[-]	.	.	.	.	.	.	GO:0019028^cellular_component^viral capsid`GO:0004190^molecular_function^aspartic-type endopeptidase activity`GO:0003677^molecular_function^DNA binding`GO:0003887^molecular_function^DNA-directed DNA polymerase activity`GO:0004170^molecular_function^dUTP diphosphatase activity`GO:0004533^molecular_function^exoribonuclease H activity`GO:0003964^molecular_function^RNA-directed DNA polymerase activity`GO:0004523^molecular_function^RNA-DNA hybrid ribonuclease activity`GO:0008270^molecular_function^zinc ion binding`GO:0015074^biological_process^DNA integration`GO:0006310^biological_process^DNA recombination`GO:0075713^biological_process^establishment of integrated proviral latency`GO:0009117^biological_process^nucleotide metabolic process`GO:0006508^biological_process^proteolysis`GO:0046718^biological_process^viral entry into host cell`GO:0044826^biological_process^viral genome integration into host DNA	.	.	.	.
TRINITY_DN11273_c0_g1	3.27127	4.61442	8.67e-11	2.09e-09	RL18_DROME^RL18_DROME^Q:592-62,H:1-178^50%ID^E:1.32e-53^RecName: Full=60S ribosomal protein L18;^Eukaryota; Metazoa; Ecdysozoa; Arthropoda; Hexapoda; Insecta; Pterygota; Neoptera; Endopterygota; Diptera; Brachycera; Muscomorpha; Ephydroidea; Drosophilidae; Drosophila; Sophophora	.	TRINITY_DN11273_c0_g1_i4.p1	50-592[-]	RL18_DROME^RL18_DROME^Q:1-177,H:1-178^50%ID^E:8.72e-55^RecName: Full=60S ribosomal protein L18;^Eukaryota; Metazoa; Ecdysozoa; Arthropoda; Hexapoda; Insecta; Pterygota; Neoptera; Endopterygota; Diptera; Brachycera; Muscomorpha; Ephydroidea; Drosophilidae; Drosophila; Sophophora	PF17135.7^Ribosomal_L18^NULL^2-176^E:3.7e-61	.	.	.	KEGG:dme:Dmel_CG8615	GO:0022625^cellular_component^cytosolic large ribosomal subunit`GO:0022626^cellular_component^cytosolic ribosome`GO:0003723^molecular_function^RNA binding`GO:0003735^molecular_function^structural constituent of ribosome`GO:0002181^biological_process^cytoplasmic translation	GO:0022625^cellular_component^cytosolic large ribosomal subunit`GO:0022626^cellular_component^cytosolic ribosome`GO:0003723^molecular_function^RNA binding`GO:0003735^molecular_function^structural constituent of ribosome`GO:0002181^biological_process^cytoplasmic translation	.	.	.
TRINITY_DN162743_c0_g2	8.14417	-0.879611	8.74e-11	2.1e-09	ANXA5_CHICK^ANXA5_CHICK^Q:275-30,H:239-320^70.732%ID^E:2.82e-34^RecName: Full=Annexin A5;^Eukaryota; Metazoa; Chordata; Craniata; Vertebrata; Euteleostomi; Archelosauria; Archosauria; Dinosauria; Saurischia; Theropoda; Coelurosauria; Aves; Neognathae; Galloanserae; Galliformes; Phasianidae; Phasianinae; Gallus	.	.	.	.	.	.	.	.	KEGG:gga:428767	GO:0034704^cellular_component^calcium channel complex`GO:0005737^cellular_component^cytoplasm`GO:0031982^cellular_component^vesicle`GO:0005262^molecular_function^calcium channel activity`GO:0005509^molecular_function^calcium ion binding`GO:0005544^molecular_function^calcium-dependent phospholipid binding`GO:0055074^biological_process^calcium ion homeostasis`GO:0050819^biological_process^negative regulation of coagulation	.	.	.	.
TRINITY_DN34472_c0_g1	4.13858	0.143117	8.72e-11	2.1e-09	NOLC1_HUMAN^NOLC1_HUMAN^Q:236-18,H:624-698^48%ID^E:1.5e-09^RecName: Full=Nucleolar and coiled-body phosphoprotein 1 {ECO:0000305};^Eukaryota; Metazoa; Chordata; Craniata; Vertebrata; Euteleostomi; Mammalia; Eutheria; Euarchontoglires; Primates; Haplorrhini; Catarrhini; Hominidae; Homo	.	TRINITY_DN34472_c0_g1_i1.p1	15-755[-]	NOLC1_HUMAN^NOLC1_HUMAN^Q:174-246,H:624-698^52%ID^E:5.37e-15^RecName: Full=Nucleolar and coiled-body phosphoprotein 1 {ECO:0000305};^Eukaryota; Metazoa; Chordata; Craniata; Vertebrata; Euteleostomi; Mammalia; Eutheria; Euarchontoglires; Primates; Haplorrhini; Catarrhini; Hominidae; Homo	PF05022.15^SRP40_C^NULL^174-244^E:1.1e-18	.	.	.	KEGG:hsa:9221	GO:0031428^cellular_component^box C/D RNP complex`GO:0031429^cellular_component^box H/ACA snoRNP complex`GO:0015030^cellular_component^Cajal body`GO:0005737^cellular_component^cytoplasm`GO:0001650^cellular_component^fibrillar center`GO:0005730^cellular_component^nucleolus`GO:0005654^cellular_component^nucleoplasm`GO:0005524^molecular_function^ATP binding`GO:0034512^molecular_function^box C/D RNA binding`GO:0062064^molecular_function^box C/D snoRNP complex binding`GO:0034513^molecular_function^box H/ACA snoRNA binding`GO:0062065^molecular_function^box H/ACA snoRNP complex binding`GO:0005525^molecular_function^GTP binding`GO:0140678^molecular_function^molecular function inhibitor activity`GO:0008139^molecular_function^nuclear localization sequence binding`GO:0019904^molecular_function^protein domain specific binding`GO:0046982^molecular_function^protein heterodimerization activity`GO:0030674^molecular_function^protein-macromolecule adaptor activity`GO:0003723^molecular_function^RNA binding`GO:0001093^molecular_function^TFIIB-class transcription factor binding`GO:0033979^biological_process^box H/ACA RNA metabolic process`GO:0000278^biological_process^mitotic cell cycle`GO:0014032^biological_process^neural crest cell development`GO:0014029^biological_process^neural crest formation`GO:0007000^biological_process^nucleolus organization`GO:0008284^biological_process^positive regulation of cell population proliferation`GO:0045893^biological_process^positive regulation of DNA-templated transcription`GO:0042306^biological_process^regulation of protein import into nucleus`GO:0006417^biological_process^regulation of translation`GO:0006970^biological_process^response to osmotic stress`GO:0006364^biological_process^rRNA processing	GO:0031428^cellular_component^box C/D RNP complex`GO:0031429^cellular_component^box H/ACA snoRNP complex`GO:0015030^cellular_component^Cajal body`GO:0005737^cellular_component^cytoplasm`GO:0001650^cellular_component^fibrillar center`GO:0005730^cellular_component^nucleolus`GO:0005654^cellular_component^nucleoplasm`GO:0005524^molecular_function^ATP binding`GO:0034512^molecular_function^box C/D RNA binding`GO:0062064^molecular_function^box C/D snoRNP complex binding`GO:0034513^molecular_function^box H/ACA snoRNA binding`GO:0062065^molecular_function^box H/ACA snoRNP complex binding`GO:0005525^molecular_function^GTP binding`GO:0140678^molecular_function^molecular function inhibitor activity`GO:0008139^molecular_function^nuclear localization sequence binding`GO:0019904^molecular_function^protein domain specific binding`GO:0046982^molecular_function^protein heterodimerization activity`GO:0030674^molecular_function^protein-macromolecule adaptor activity`GO:0003723^molecular_function^RNA binding`GO:0001093^molecular_function^TFIIB-class transcription factor binding`GO:0033979^biological_process^box H/ACA RNA metabolic process`GO:0000278^biological_process^mitotic cell cycle`GO:0014032^biological_process^neural crest cell development`GO:0014029^biological_process^neural crest formation`GO:0007000^biological_process^nucleolus organization`GO:0008284^biological_process^positive regulation of cell population proliferation`GO:0045893^biological_process^positive regulation of DNA-templated transcription`GO:0042306^biological_process^regulation of protein import into nucleus`GO:0006417^biological_process^regulation of translation`GO:0006970^biological_process^response to osmotic stress`GO:0006364^biological_process^rRNA processing	.	.	.
TRINITY_DN4241_c0_g1	3.52066	1.2967	8.82e-11	2.12e-09	WASP_HUMAN^WASP_HUMAN^Q:1138-485,H:30-301^19.485%ID^E:1.26e-06^RecName: Full=Actin nucleation-promoting factor WAS {ECO:0000305};^Eukaryota; Metazoa; Chordata; Craniata; Vertebrata; Euteleostomi; Mammalia; Eutheria; Euarchontoglires; Primates; Haplorrhini; Catarrhini; Hominidae; Homo	.	TRINITY_DN4241_c0_g1_i2.p1	35-1174[-]	WASP_HUMAN^WASP_HUMAN^Q:13-262,H:30-345^19.304%ID^E:7.77e-09^RecName: Full=Actin nucleation-promoting factor WAS {ECO:0000305};^Eukaryota; Metazoa; Chordata; Craniata; Vertebrata; Euteleostomi; Mammalia; Eutheria; Euarchontoglires; Primates; Haplorrhini; Catarrhini; Hominidae; Homo	PF00568.26^WH1^NULL^24-126^E:3.3e-10`PF02205.23^WH2^NULL^314-335^E:9.9e-06	.	.	.	KEGG:hsa:7454	GO:0015629^cellular_component^actin cytoskeleton`GO:0005884^cellular_component^actin filament`GO:0005911^cellular_component^cell-cell junction`GO:0005829^cellular_component^cytosol`GO:0070062^cellular_component^extracellular exosome`GO:0005634^cellular_component^nucleus`GO:0045335^cellular_component^phagocytic vesicle`GO:0005886^cellular_component^plasma membrane`GO:0035861^cellular_component^site of double-strand break`GO:0012506^cellular_component^vesicle membrane`GO:0003779^molecular_function^actin binding`GO:0030695^molecular_function^GTPase regulator activity`GO:0042802^molecular_function^identical protein binding`GO:0043274^molecular_function^phospholipase binding`GO:0019901^molecular_function^protein kinase binding`GO:0017124^molecular_function^SH3 domain binding`GO:0031267^molecular_function^small GTPase binding`GO:0030041^biological_process^actin filament polymerization`GO:0030048^biological_process^actin filament-based movement`GO:0008154^biological_process^actin polymerization or depolymerization`GO:0007596^biological_process^blood coagulation`GO:0032488^biological_process^Cdc42 protein signal transduction`GO:0071346^biological_process^cellular response to type II interferon`GO:0006952^biological_process^defense response`GO:0016197^biological_process^endosomal transport`GO:0008544^biological_process^epidermis development`GO:0006955^biological_process^immune response`GO:2000146^biological_process^negative regulation of cell motility`GO:0051497^biological_process^negative regulation of stress fiber assembly`GO:1905168^biological_process^positive regulation of double-strand break repair via homologous recombination`GO:0045944^biological_process^positive regulation of transcription by RNA polymerase II`GO:0065003^biological_process^protein-containing complex assembly`GO:0008064^biological_process^regulation of actin polymerization or depolymerization`GO:0010591^biological_process^regulation of lamellipodium assembly`GO:0051492^biological_process^regulation of stress fiber assembly`GO:0002625^biological_process^regulation of T cell antigen processing and presentation`GO:0042110^biological_process^T cell activation	GO:0015629^cellular_component^actin cytoskeleton`GO:0005884^cellular_component^actin filament`GO:0005911^cellular_component^cell-cell junction`GO:0005829^cellular_component^cytosol`GO:0070062^cellular_component^extracellular exosome`GO:0005634^cellular_component^nucleus`GO:0045335^cellular_component^phagocytic vesicle`GO:0005886^cellular_component^plasma membrane`GO:0035861^cellular_component^site of double-strand break`GO:0012506^cellular_component^vesicle membrane`GO:0003779^molecular_function^actin binding`GO:0030695^molecular_function^GTPase regulator activity`GO:0042802^molecular_function^identical protein binding`GO:0043274^molecular_function^phospholipase binding`GO:0019901^molecular_function^protein kinase binding`GO:0017124^molecular_function^SH3 domain binding`GO:0031267^molecular_function^small GTPase binding`GO:0030041^biological_process^actin filament polymerization`GO:0030048^biological_process^actin filament-based movement`GO:0008154^biological_process^actin polymerization or depolymerization`GO:0007596^biological_process^blood coagulation`GO:0032488^biological_process^Cdc42 protein signal transduction`GO:0071346^biological_process^cellular response to type II interferon`GO:0006952^biological_process^defense response`GO:0016197^biological_process^endosomal transport`GO:0008544^biological_process^epidermis development`GO:0006955^biological_process^immune response`GO:2000146^biological_process^negative regulation of cell motility`GO:0051497^biological_process^negative regulation of stress fiber assembly`GO:1905168^biological_process^positive regulation of double-strand break repair via homologous recombination`GO:0045944^biological_process^positive regulation of transcription by RNA polymerase II`GO:0065003^biological_process^protein-containing complex assembly`GO:0008064^biological_process^regulation of actin polymerization or depolymerization`GO:0010591^biological_process^regulation of lamellipodium assembly`GO:0051492^biological_process^regulation of stress fiber assembly`GO:0002625^biological_process^regulation of T cell antigen processing and presentation`GO:0042110^biological_process^T cell activation	GO:0003779^molecular_function^actin binding	.	.
TRINITY_DN10655_c0_g1	3.46803	1.81447	8.8e-11	2.12e-09	AIMP1_CRIGR^AIMP1_CRIGR^Q:557-30,H:187-359^48.876%ID^E:3.37e-50^RecName: Full=Aminoacyl tRNA synthase complex-interacting multifunctional protein 1;^Eukaryota; Metazoa; Chordata; Craniata; Vertebrata; Euteleostomi; Mammalia; Eutheria; Euarchontoglires; Glires; Rodentia; Myomorpha; Muroidea; Cricetidae; Cricetinae; Cricetulus	.	TRINITY_DN10655_c0_g1_i1.p1	27-512[-]	AIMP1_CRIGR^AIMP1_CRIGR^Q:1-161,H:202-359^49.08%ID^E:3.93e-46^RecName: Full=Aminoacyl tRNA synthase complex-interacting multifunctional protein 1;^Eukaryota; Metazoa; Chordata; Craniata; Vertebrata; Euteleostomi; Mammalia; Eutheria; Euarchontoglires; Glires; Rodentia; Myomorpha; Muroidea; Cricetidae; Cricetinae; Cricetulus	PF01588.23^tRNA_bind^NULL^4-95^E:5.1e-23	.	.	.	KEGG:cge:100689238	GO:0017101^cellular_component^aminoacyl-tRNA synthetase multienzyme complex`GO:0005829^cellular_component^cytosol`GO:0005783^cellular_component^endoplasmic reticulum`GO:0005615^cellular_component^extracellular space`GO:0005794^cellular_component^Golgi apparatus`GO:0005634^cellular_component^nucleus`GO:0005125^molecular_function^cytokine activity`GO:0000049^molecular_function^tRNA binding`GO:0001525^biological_process^angiogenesis`GO:0006915^biological_process^apoptotic process`GO:0006954^biological_process^inflammatory response`GO:0070094^biological_process^positive regulation of glucagon secretion`GO:0006412^biological_process^translation	GO:0017101^cellular_component^aminoacyl-tRNA synthetase multienzyme complex`GO:0005829^cellular_component^cytosol`GO:0005783^cellular_component^endoplasmic reticulum`GO:0005615^cellular_component^extracellular space`GO:0005794^cellular_component^Golgi apparatus`GO:0005634^cellular_component^nucleus`GO:0005125^molecular_function^cytokine activity`GO:0000049^molecular_function^tRNA binding`GO:0001525^biological_process^angiogenesis`GO:0006915^biological_process^apoptotic process`GO:0006954^biological_process^inflammatory response`GO:0070094^biological_process^positive regulation of glucagon secretion`GO:0006412^biological_process^translation	GO:0000049^molecular_function^tRNA binding	.	.
TRINITY_DN11120_c0_g1	3.42837	1.81817	8.8e-11	2.12e-09	DUT_ORYSJ^DUT_ORYSJ^Q:39-455,H:33-171^53.957%ID^E:6.33e-47^RecName: Full=Deoxyuridine 5'-triphosphate nucleotidohydrolase;^Eukaryota; Viridiplantae; Streptophyta; Embryophyta; Tracheophyta; Spermatophyta; Magnoliopsida; Liliopsida; Poales; Poaceae; BOP clade; Oryzoideae; Oryzeae; Oryzinae; Oryza; Oryza sativa	.	TRINITY_DN11120_c0_g1_i1.p1	3-458[+]	DUT_ORYSJ^DUT_ORYSJ^Q:13-151,H:33-171^53.957%ID^E:2.83e-47^RecName: Full=Deoxyuridine 5'-triphosphate nucleotidohydrolase;^Eukaryota; Viridiplantae; Streptophyta; Embryophyta; Tracheophyta; Spermatophyta; Magnoliopsida; Liliopsida; Poales; Poaceae; BOP clade; Oryzoideae; Oryzeae; Oryzinae; Oryza; Oryza sativa	PF00692.22^dUTPase^NULL^24-150^E:5e-38	.	.	.	KEGG:osa:4333679	GO:0004170^molecular_function^dUTP diphosphatase activity`GO:0000287^molecular_function^magnesium ion binding`GO:0006226^biological_process^dUMP biosynthetic process`GO:0046081^biological_process^dUTP catabolic process	GO:0004170^molecular_function^dUTP diphosphatase activity`GO:0000287^molecular_function^magnesium ion binding`GO:0006226^biological_process^dUMP biosynthetic process`GO:0046081^biological_process^dUTP catabolic process	.	.	.
TRINITY_DN5513_c0_g1	3.31932	3.07768	8.85e-11	2.12e-09	SODM_MOUSE^SODM_MOUSE^Q:125-760,H:9-222^34.419%ID^E:1.35e-40^RecName: Full=Superoxide dismutase [Mn], mitochondrial;^Eukaryota; Metazoa; Chordata; Craniata; Vertebrata; Euteleostomi; Mammalia; Eutheria; Euarchontoglires; Glires; Rodentia; Myomorpha; Muroidea; Muridae; Murinae; Mus; Mus	.	TRINITY_DN5513_c0_g1_i1.p1	20-793[+]	SODM_RAT^SODM_RAT^Q:36-241,H:9-216^35.407%ID^E:4.84e-41^RecName: Full=Superoxide dismutase [Mn], mitochondrial;^Eukaryota; Metazoa; Chordata; Craniata; Vertebrata; Euteleostomi; Mammalia; Eutheria; Euarchontoglires; Glires; Rodentia; Myomorpha; Muroidea; Muridae; Murinae; Rattus	PF00081.25^Sod_Fe_N^NULL^55-129^E:1.5e-08`PF02777.21^Sod_Fe_C^NULL^141-240^E:1.1e-23	.	.	.	KEGG:rno:24787	GO:0005737^cellular_component^cytoplasm`GO:0005743^cellular_component^mitochondrial inner membrane`GO:0005759^cellular_component^mitochondrial matrix`GO:0042645^cellular_component^mitochondrial nucleoid`GO:0005739^cellular_component^mitochondrion`GO:0043209^cellular_component^myelin sheath`GO:0003677^molecular_function^DNA binding`GO:0019899^molecular_function^enzyme binding`GO:0042802^molecular_function^identical protein binding`GO:0030145^molecular_function^manganese ion binding`GO:0016491^molecular_function^oxidoreductase activity`GO:0019825^molecular_function^oxygen binding`GO:0004784^molecular_function^superoxide dismutase activity`GO:0003069^biological_process^acetylcholine-mediated vasodilation involved in regulation of systemic arterial blood pressure`GO:0007568^biological_process^aging`GO:0008637^biological_process^apoptotic mitochondrial changes`GO:0032364^biological_process^intracellular oxygen homeostasis`GO:0071361^biological_process^cellular response to ethanol`GO:0034599^biological_process^cellular response to oxidative stress`GO:0003032^biological_process^detection of oxygen`GO:0048773^biological_process^erythrophore differentiation`GO:0006749^biological_process^glutathione metabolic process`GO:0007507^biological_process^heart development`GO:0030097^biological_process^hemopoiesis`GO:0050665^biological_process^hydrogen peroxide biosynthetic process`GO:0042743^biological_process^hydrogen peroxide metabolic process`GO:0008630^biological_process^intrinsic apoptotic signaling pathway in response to DNA damage`GO:0008631^biological_process^intrinsic apoptotic signaling pathway in response to oxidative stress`GO:0055072^biological_process^obsolete iron ion homeostasis`GO:0001889^biological_process^liver development`GO:0007626^biological_process^locomotory behavior`GO:0007005^biological_process^mitochondrion organization`GO:0043066^biological_process^negative regulation of apoptotic process`GO:0008285^biological_process^negative regulation of cell population proliferation`GO:0045599^biological_process^negative regulation of fat cell differentiation`GO:0048147^biological_process^negative regulation of fibroblast proliferation`GO:1902631^biological_process^negative regulation of membrane hyperpolarization`GO:0043524^biological_process^negative regulation of neuron apoptotic process`GO:1902176^biological_process^negative regulation of oxidative stress-induced intrinsic apoptotic signaling pathway`GO:1904706^biological_process^negative regulation of vascular associated smooth muscle cell proliferation`GO:0048666^biological_process^neuron development`GO:0030335^biological_process^positive regulation of cell migration`GO:0010729^biological_process^positive regulation of hydrogen peroxide biosynthetic process`GO:0045429^biological_process^positive regulation of nitric oxide biosynthetic process`GO:1905461^biological_process^positive regulation of vascular associated smooth muscle cell apoptotic process`GO:1905932^biological_process^positive regulation of vascular associated smooth muscle cell differentiation involved in phenotypic switching`GO:0009791^biological_process^post-embryonic development`GO:0051289^biological_process^protein homotetramerization`GO:0008217^biological_process^regulation of blood pressure`GO:0050790^biological_process^regulation of catalytic activity`GO:0051881^biological_process^regulation of mitochondrial membrane potential`GO:0006357^biological_process^regulation of transcription by RNA polymerase II`GO:0001836^biological_process^release of cytochrome c from mitochondria`GO:0019430^biological_process^removal of superoxide radicals`GO:0022904^biological_process^respiratory electron transport chain`GO:0014823^biological_process^response to activity`GO:0048678^biological_process^response to axon injury`GO:0046686^biological_process^response to cadmium ion`GO:0009409^biological_process^response to cold`GO:0051602^biological_process^response to electrical stimulus`GO:0010332^biological_process^response to gamma radiation`GO:0042542^biological_process^response to hydrogen peroxide`GO:0055093^biological_process^response to hyperoxia`GO:0001666^biological_process^response to hypoxia`GO:0035902^biological_process^response to immobilization stress`GO:0035900^biological_process^response to isolation stress`GO:0033591^biological_process^response to L-ascorbic acid`GO:0032496^biological_process^response to lipopolysaccharide`GO:0071000^biological_process^response to magnetism`GO:0010042^biological_process^response to manganese ion`GO:0031667^biological_process^response to nutrient levels`GO:0006979^biological_process^response to oxidative stress`GO:0000302^biological_process^response to reactive oxygen species`GO:0010269^biological_process^response to selenium ion`GO:0034021^biological_process^response to silicon dioxide`GO:0000303^biological_process^response to superoxide`GO:0009410^biological_process^response to xenobiotic stimulus`GO:0010043^biological_process^response to zinc ion`GO:0042554^biological_process^superoxide anion generation`GO:0006801^biological_process^superoxide metabolic process`GO:0042311^biological_process^vasodilation	GO:0005737^cellular_component^cytoplasm`GO:0005759^cellular_component^mitochondrial matrix`GO:0042645^cellular_component^mitochondrial nucleoid`GO:0005739^cellular_component^mitochondrion`GO:0003677^molecular_function^DNA binding`GO:0019899^molecular_function^enzyme binding`GO:0042802^molecular_function^identical protein binding`GO:0030145^molecular_function^manganese ion binding`GO:0016491^molecular_function^oxidoreductase activity`GO:0019825^molecular_function^oxygen binding`GO:0004784^molecular_function^superoxide dismutase activity`GO:0003069^biological_process^acetylcholine-mediated vasodilation involved in regulation of systemic arterial blood pressure`GO:0007568^biological_process^aging`GO:0008637^biological_process^apoptotic mitochondrial changes`GO:0032364^biological_process^intracellular oxygen homeostasis`GO:0071361^biological_process^cellular response to ethanol`GO:0034599^biological_process^cellular response to oxidative stress`GO:0003032^biological_process^detection of oxygen`GO:0048773^biological_process^erythrophore differentiation`GO:0006749^biological_process^glutathione metabolic process`GO:0007507^biological_process^heart development`GO:0030097^biological_process^hemopoiesis`GO:0050665^biological_process^hydrogen peroxide biosynthetic process`GO:0042743^biological_process^hydrogen peroxide metabolic process`GO:0008630^biological_process^intrinsic apoptotic signaling pathway in response to DNA damage`GO:0008631^biological_process^intrinsic apoptotic signaling pathway in response to oxidative stress`GO:0055072^biological_process^obsolete iron ion homeostasis`GO:0001889^biological_process^liver development`GO:0007626^biological_process^locomotory behavior`GO:0007005^biological_process^mitochondrion organization`GO:0043066^biological_process^negative regulation of apoptotic process`GO:0008285^biological_process^negative regulation of cell population proliferation`GO:0045599^biological_process^negative regulation of fat cell differentiation`GO:0048147^biological_process^negative regulation of fibroblast proliferation`GO:1902631^biological_process^negative regulation of membrane hyperpolarization`GO:0043524^biological_process^negative regulation of neuron apoptotic process`GO:1902176^biological_process^negative regulation of oxidative stress-induced intrinsic apoptotic signaling pathway`GO:1904706^biological_process^negative regulation of vascular associated smooth muscle cell proliferation`GO:0048666^biological_process^neuron development`GO:0030335^biological_process^positive regulation of cell migration`GO:0010729^biological_process^positive regulation of hydrogen peroxide biosynthetic process`GO:0045429^biological_process^positive regulation of nitric oxide biosynthetic process`GO:1905461^biological_process^positive regulation of vascular associated smooth muscle cell apoptotic process`GO:1905932^biological_process^positive regulation of vascular associated smooth muscle cell differentiation involved in phenotypic switching`GO:0009791^biological_process^post-embryonic development`GO:0051289^biological_process^protein homotetramerization`GO:0008217^biological_process^regulation of blood pressure`GO:0050790^biological_process^regulation of catalytic activity`GO:0051881^biological_process^regulation of mitochondrial membrane potential`GO:0006357^biological_process^regulation of transcription by RNA polymerase II`GO:0001836^biological_process^release of cytochrome c from mitochondria`GO:0019430^biological_process^removal of superoxide radicals`GO:0022904^biological_process^respiratory electron transport chain`GO:0014823^biological_process^response to activity`GO:0048678^biological_process^response to axon injury`GO:0046686^biological_process^response to cadmium ion`GO:0009409^biological_process^response to cold`GO:0051602^biological_process^response to electrical stimulus`GO:0010332^biological_process^response to gamma radiation`GO:0042542^biological_process^response to hydrogen peroxide`GO:0055093^biological_process^response to hyperoxia`GO:0001666^biological_process^response to hypoxia`GO:0035902^biological_process^response to immobilization stress`GO:0035900^biological_process^response to isolation stress`GO:0033591^biological_process^response to L-ascorbic acid`GO:0032496^biological_process^response to lipopolysaccharide`GO:0071000^biological_process^response to magnetism`GO:0010042^biological_process^response to manganese ion`GO:0031667^biological_process^response to nutrient levels`GO:0006979^biological_process^response to oxidative stress`GO:0009314^biological_process^response to radiation`GO:0000302^biological_process^response to reactive oxygen species`GO:0010269^biological_process^response to selenium ion`GO:0034021^biological_process^response to silicon dioxide`GO:0000303^biological_process^response to superoxide`GO:0009410^biological_process^response to xenobiotic stimulus`GO:0010043^biological_process^response to zinc ion`GO:0042554^biological_process^superoxide anion generation`GO:0006801^biological_process^superoxide metabolic process`GO:0042311^biological_process^vasodilation	GO:0004784^molecular_function^superoxide dismutase activity`GO:0046872^molecular_function^metal ion binding`GO:0006801^biological_process^superoxide metabolic process	.	.
TRINITY_DN24708_c0_g2	3.59474	1.04853	9.1e-11	2.18e-09	PACN3_MOUSE^PACN3_MOUSE^Q:236-9,H:288-361^55.263%ID^E:1.25e-17^RecName: Full=Protein kinase C and casein kinase II substrate protein 3;^Eukaryota; Metazoa; Chordata; Craniata; Vertebrata; Euteleostomi; Mammalia; Eutheria; Euarchontoglires; Glires; Rodentia; Myomorpha; Muroidea; Muridae; Murinae; Mus; Mus	.	.	.	.	.	.	.	.	KEGG:mmu:80708	GO:0005737^cellular_component^cytoplasm`GO:0005829^cellular_component^cytosol`GO:0005768^cellular_component^endosome`GO:0005886^cellular_component^plasma membrane`GO:0019855^molecular_function^calcium channel inhibitor activity`GO:0008092^molecular_function^cytoskeletal protein binding`GO:0042802^molecular_function^identical protein binding`GO:0008289^molecular_function^lipid binding`GO:0005543^molecular_function^phospholipid binding`GO:0007010^biological_process^cytoskeleton organization`GO:0006897^biological_process^endocytosis`GO:0051926^biological_process^negative regulation of calcium ion transport`GO:0045806^biological_process^negative regulation of endocytosis`GO:0097320^biological_process^plasma membrane tubulation`GO:0051044^biological_process^positive regulation of membrane protein ectodomain proteolysis`GO:0030100^biological_process^regulation of endocytosis	.	.	.	.
TRINITY_DN17670_c0_g2	3.33738	2.84738	9.11e-11	2.18e-09	PYG_DROME^PYG_DROME^Q:2615-141,H:3-831^62.38%ID^E:0^RecName: Full=Glycogen phosphorylase;^Eukaryota; Metazoa; Ecdysozoa; Arthropoda; Hexapoda; Insecta; Pterygota; Neoptera; Endopterygota; Diptera; Brachycera; Muscomorpha; Ephydroidea; Drosophilidae; Drosophila; Sophophora	.	TRINITY_DN17670_c0_g2_i1.p1	123-2618[-]	PYG_DROME^PYG_DROME^Q:2-826,H:3-831^62.38%ID^E:0^RecName: Full=Glycogen phosphorylase;^Eukaryota; Metazoa; Ecdysozoa; Arthropoda; Hexapoda; Insecta; Pterygota; Neoptera; Endopterygota; Diptera; Brachycera; Muscomorpha; Ephydroidea; Drosophilidae; Drosophila; Sophophora	PF00343.23^Phosphorylase^NULL^113-823^E:0	.	.	.	KEGG:dme:Dmel_CG7254	GO:0005737^cellular_component^cytoplasm`GO:0032991^cellular_component^protein-containing complex`GO:0008184^molecular_function^glycogen phosphorylase activity`GO:0102250^molecular_function^linear malto-oligosaccharide phosphorylase activity`GO:0042803^molecular_function^protein homodimerization activity`GO:0030170^molecular_function^pyridoxal phosphate binding`GO:0102499^molecular_function^SHG alpha-glucan phosphorylase activity`GO:0050829^biological_process^defense response to Gram-negative bacterium`GO:0008340^biological_process^determination of adult lifespan`GO:0005980^biological_process^glycogen catabolic process`GO:0008286^biological_process^insulin receptor signaling pathway`GO:0045824^biological_process^negative regulation of innate immune response`GO:0045819^biological_process^positive regulation of glycogen catabolic process	GO:0005737^cellular_component^cytoplasm`GO:0032991^cellular_component^protein-containing complex`GO:0008184^molecular_function^glycogen phosphorylase activity`GO:0102250^molecular_function^linear malto-oligosaccharide phosphorylase activity`GO:0042803^molecular_function^protein homodimerization activity`GO:0030170^molecular_function^pyridoxal phosphate binding`GO:0102499^molecular_function^SHG alpha-glucan phosphorylase activity`GO:0050829^biological_process^defense response to Gram-negative bacterium`GO:0008340^biological_process^determination of adult lifespan`GO:0005980^biological_process^glycogen catabolic process`GO:0008286^biological_process^insulin receptor signaling pathway`GO:0045824^biological_process^negative regulation of innate immune response`GO:0045819^biological_process^positive regulation of glycogen catabolic process	GO:0008184^molecular_function^glycogen phosphorylase activity`GO:0005975^biological_process^carbohydrate metabolic process	.	.
TRINITY_DN9940_c0_g1	3.27291	4.31752	9.09e-11	2.18e-09	RS9_RAT^RS9_RAT^Q:628-110,H:1-176^65.341%ID^E:2.33e-81^RecName: Full=40S ribosomal protein S9;^Eukaryota; Metazoa; Chordata; Craniata; Vertebrata; Euteleostomi; Mammalia; Eutheria; Euarchontoglires; Glires; Rodentia; Myomorpha; Muroidea; Muridae; Murinae; Rattus	.	TRINITY_DN9940_c0_g1_i1.p1	47-628[-]	RS9_RAT^RS9_RAT^Q:1-191,H:1-194^60.825%ID^E:1.47e-83^RecName: Full=40S ribosomal protein S9;^Eukaryota; Metazoa; Chordata; Craniata; Vertebrata; Euteleostomi; Mammalia; Eutheria; Euarchontoglires; Glires; Rodentia; Myomorpha; Muroidea; Muridae; Murinae; Rattus	PF00163.22^Ribosomal_S4^NULL^8-102^E:9.7e-10`PF01479.28^S4^NULL^105-147^E:4.2e-08	.	.	.	KEGG:rno:103689992	GO:0005737^cellular_component^cytoplasm`GO:0022626^cellular_component^cytosolic ribosome`GO:0022627^cellular_component^cytosolic small ribosomal subunit`GO:0005730^cellular_component^nucleolus`GO:1990904^cellular_component^ribonucleoprotein complex`GO:0015935^cellular_component^small ribosomal subunit`GO:0045202^cellular_component^synapse`GO:1990932^molecular_function^5.8S rRNA binding`GO:0019843^molecular_function^rRNA binding`GO:0003735^molecular_function^structural constituent of ribosome`GO:0045182^molecular_function^translation regulator activity`GO:0008284^biological_process^positive regulation of cell population proliferation`GO:0042274^biological_process^ribosomal small subunit biogenesis`GO:0006412^biological_process^translation	GO:0005737^cellular_component^cytoplasm`GO:0022626^cellular_component^cytosolic ribosome`GO:0022627^cellular_component^cytosolic small ribosomal subunit`GO:0005730^cellular_component^nucleolus`GO:1990904^cellular_component^ribonucleoprotein complex`GO:0015935^cellular_component^small ribosomal subunit`GO:0045202^cellular_component^synapse`GO:1990932^molecular_function^5.8S rRNA binding`GO:0019843^molecular_function^rRNA binding`GO:0003735^molecular_function^structural constituent of ribosome`GO:0045182^molecular_function^translation regulator activity`GO:0008284^biological_process^positive regulation of cell population proliferation`GO:0042274^biological_process^ribosomal small subunit biogenesis`GO:0006412^biological_process^translation	GO:0019843^molecular_function^rRNA binding`GO:0003723^molecular_function^RNA binding	.	.
TRINITY_DN62684_c0_g1	3.85375	0.609738	9.2e-11	2.19e-09	EXOC1_DROME^EXOC1_DROME^Q:2040-121,H:184-864^19.109%ID^E:9.02e-19^RecName: Full=Exocyst complex component 1;^Eukaryota; Metazoa; Ecdysozoa; Arthropoda; Hexapoda; Insecta; Pterygota; Neoptera; Endopterygota; Diptera; Brachycera; Muscomorpha; Ephydroidea; Drosophilidae; Drosophila; Sophophora	.	TRINITY_DN62684_c0_g1_i4.p1	40-2538[-]	EXOC1_DROME^EXOC1_DROME^Q:167-806,H:184-864^19.109%ID^E:8.67e-19^RecName: Full=Exocyst complex component 1;^Eukaryota; Metazoa; Ecdysozoa; Arthropoda; Hexapoda; Insecta; Pterygota; Neoptera; Endopterygota; Diptera; Brachycera; Muscomorpha; Ephydroidea; Drosophilidae; Drosophila; Sophophora	PF09763.12^Sec3_C^NULL^186-440^E:1.7e-08`PF09763.12^Sec3_C^NULL^465-807^E:2.8e-19	.	.	.	KEGG:dme:Dmel_CG3885	GO:0000145^cellular_component^exocyst`GO:0005886^cellular_component^plasma membrane`GO:0005546^molecular_function^phosphatidylinositol-4,5-bisphosphate binding`GO:0006887^biological_process^exocytosis`GO:0006893^biological_process^Golgi to plasma membrane transport`GO:0015031^biological_process^protein transport	GO:0000145^cellular_component^exocyst`GO:0005886^cellular_component^plasma membrane`GO:0005546^molecular_function^phosphatidylinositol-4,5-bisphosphate binding`GO:0006887^biological_process^exocytosis`GO:0006893^biological_process^Golgi to plasma membrane transport`GO:0015031^biological_process^protein transport	GO:0006887^biological_process^exocytosis`GO:0000145^cellular_component^exocyst	.	.
TRINITY_DN66537_c0_g1	3.72627	0.618995	9.2e-11	2.19e-09	MMAA_MOUSE^MMAA_MOUSE^Q:1063-89,H:86-413^44.88%ID^E:1.35e-95^RecName: Full=Methylmalonic aciduria type A homolog, mitochondrial {ECO:0000305};^Eukaryota; Metazoa; Chordata; Craniata; Vertebrata; Euteleostomi; Mammalia; Eutheria; Euarchontoglires; Glires; Rodentia; Myomorpha; Muroidea; Muridae; Murinae; Mus; Mus	.	TRINITY_DN66537_c0_g1_i1.p1	86-1117[-]	MMAA_MOUSE^MMAA_MOUSE^Q:16-343,H:83-413^45.075%ID^E:1.67e-97^RecName: Full=Methylmalonic aciduria type A homolog, mitochondrial {ECO:0000305};^Eukaryota; Metazoa; Chordata; Craniata; Vertebrata; Euteleostomi; Mammalia; Eutheria; Euarchontoglires; Glires; Rodentia; Myomorpha; Muroidea; Muridae; Murinae; Mus; Mus	PF03308.19^MeaB^NULL^31-309^E:4.2e-75`PF02492.22^cobW^NULL^78-224^E:0.00095	.	.	.	KEGG:mmu:109136	GO:0005737^cellular_component^cytoplasm`GO:0005829^cellular_component^cytosol`GO:0005739^cellular_component^mitochondrion`GO:0005525^molecular_function^GTP binding`GO:0003924^molecular_function^GTPase activity`GO:0042802^molecular_function^identical protein binding`GO:0042803^molecular_function^protein homodimerization activity`GO:0009235^biological_process^cobalamin metabolic process	GO:0005737^cellular_component^cytoplasm`GO:0005829^cellular_component^cytosol`GO:0005739^cellular_component^mitochondrion`GO:0005525^molecular_function^GTP binding`GO:0003924^molecular_function^GTPase activity`GO:0042802^molecular_function^identical protein binding`GO:0042803^molecular_function^protein homodimerization activity`GO:0009235^biological_process^cobalamin metabolic process	.	.	.
TRINITY_DN87149_c1_g1	3.72627	0.618995	9.2e-11	2.19e-09	VPS16_HUMAN^VPS16_HUMAN^Q:1703-81,H:273-817^27.405%ID^E:5.14e-57^RecName: Full=Vacuolar protein sorting-associated protein 16 homolog;^Eukaryota; Metazoa; Chordata; Craniata; Vertebrata; Euteleostomi; Mammalia; Eutheria; Euarchontoglires; Primates; Haplorrhini; Catarrhini; Hominidae; Homo`VPS16_HUMAN^VPS16_HUMAN^Q:2491-1718,H:7-270^22.059%ID^E:5.14e-57^RecName: Full=Vacuolar protein sorting-associated protein 16 homolog;^Eukaryota; Metazoa; Chordata; Craniata; Vertebrata; Euteleostomi; Mammalia; Eutheria; Euarchontoglires; Primates; Haplorrhini; Catarrhini; Hominidae; Homo	.	TRINITY_DN87149_c1_g1_i2.p1	27-1649[-]	VPS16_HUMAN^VPS16_HUMAN^Q:1-523,H:291-817^27.767%ID^E:9.18e-54^RecName: Full=Vacuolar protein sorting-associated protein 16 homolog;^Eukaryota; Metazoa; Chordata; Craniata; Vertebrata; Euteleostomi; Mammalia; Eutheria; Euarchontoglires; Primates; Haplorrhini; Catarrhini; Hominidae; Homo	PF04841.16^Vps16_N^NULL^3-125^E:2e-15`PF04840.15^Vps16_C^NULL^225-525^E:5.9e-27	.	.	.	KEGG:hsa:64601	GO:0005776^cellular_component^autophagosome`GO:0030424^cellular_component^axon`GO:0030136^cellular_component^clathrin-coated vesicle`GO:0033263^cellular_component^CORVET complex`GO:0005769^cellular_component^early endosome`GO:0005768^cellular_component^endosome`GO:0010008^cellular_component^endosome membrane`GO:0030897^cellular_component^HOPS complex`GO:0005770^cellular_component^late endosome`GO:0031902^cellular_component^late endosome membrane`GO:0005765^cellular_component^lysosomal membrane`GO:0005764^cellular_component^lysosome`GO:0043025^cellular_component^neuronal cell body`GO:0098793^cellular_component^presynapse`GO:0055037^cellular_component^recycling endosome`GO:0003779^molecular_function^actin binding`GO:0051015^molecular_function^actin filament binding`GO:0097352^biological_process^autophagosome maturation`GO:0016197^biological_process^endosomal transport`GO:0034058^biological_process^endosomal vesicle fusion`GO:0008333^biological_process^endosome to lysosome transport`GO:0006886^biological_process^intracellular protein transport`GO:0035542^biological_process^regulation of SNARE complex assembly`GO:0042144^biological_process^vacuole fusion, non-autophagic	GO:0005776^cellular_component^autophagosome`GO:0030424^cellular_component^axon`GO:0030136^cellular_component^clathrin-coated vesicle`GO:0033263^cellular_component^CORVET complex`GO:0005769^cellular_component^early endosome`GO:0005768^cellular_component^endosome`GO:0010008^cellular_component^endosome membrane`GO:0030897^cellular_component^HOPS complex`GO:0005770^cellular_component^late endosome`GO:0031902^cellular_component^late endosome membrane`GO:0005765^cellular_component^lysosomal membrane`GO:0005764^cellular_component^lysosome`GO:0043025^cellular_component^neuronal cell body`GO:0098793^cellular_component^presynapse`GO:0055037^cellular_component^recycling endosome`GO:0003779^molecular_function^actin binding`GO:0051015^molecular_function^actin filament binding`GO:0097352^biological_process^autophagosome maturation`GO:0016197^biological_process^endosomal transport`GO:0034058^biological_process^endosomal vesicle fusion`GO:0008333^biological_process^endosome to lysosome transport`GO:0006886^biological_process^intracellular protein transport`GO:0035542^biological_process^regulation of SNARE complex assembly`GO:0042144^biological_process^vacuole fusion, non-autophagic	GO:0006886^biological_process^intracellular protein transport`GO:0005737^cellular_component^cytoplasm	.	.
TRINITY_DN11373_c0_g1	3.42395	1.81411	9.15e-11	2.19e-09	PSDE_CAEEL^PSDE_CAEEL^Q:85-963,H:21-311^43.051%ID^E:2.44e-83^RecName: Full=26S proteasome non-ATPase regulatory subunit 14;^Eukaryota; Metazoa; Ecdysozoa; Nematoda; Chromadorea; Rhabditida; Rhabditina; Rhabditomorpha; Rhabditoidea; Rhabditidae; Peloderinae; Caenorhabditis	.	TRINITY_DN11373_c0_g1_i1.p1	22-966[+]	PSDE_CAEEL^PSDE_CAEEL^Q:22-314,H:21-311^43.051%ID^E:1.1e-83^RecName: Full=26S proteasome non-ATPase regulatory subunit 14;^Eukaryota; Metazoa; Ecdysozoa; Nematoda; Chromadorea; Rhabditida; Rhabditina; Rhabditomorpha; Rhabditoidea; Rhabditidae; Peloderinae; Caenorhabditis	PF01398.24^JAB^NULL^28-136^E:1.1e-27`PF14464.9^Prok-JAB^NULL^40-132^E:7.9e-08	.	.	.	KEGG:cel:CELE_K07D4.3	GO:0005838^cellular_component^proteasome regulatory particle`GO:0008541^cellular_component^proteasome regulatory particle, lid subcomplex`GO:0046872^molecular_function^metal ion binding`GO:0008237^molecular_function^metallopeptidase activity`GO:0070628^molecular_function^proteasome binding`GO:0010623^biological_process^programmed cell death involved in cell development`GO:0043161^biological_process^proteasome-mediated ubiquitin-dependent protein catabolic process`GO:0016579^biological_process^protein deubiquitination	GO:0005838^cellular_component^proteasome regulatory particle`GO:0008541^cellular_component^proteasome regulatory particle, lid subcomplex`GO:0046872^molecular_function^metal ion binding`GO:0008237^molecular_function^metallopeptidase activity`GO:0070628^molecular_function^proteasome binding`GO:0010623^biological_process^programmed cell death involved in cell development`GO:0043161^biological_process^proteasome-mediated ubiquitin-dependent protein catabolic process`GO:0016579^biological_process^protein deubiquitination	GO:0005515^molecular_function^protein binding`GO:0008233^molecular_function^peptidase activity`GO:0008237^molecular_function^metallopeptidase activity	.	.
TRINITY_DN9139_c0_g1	3.28496	3.81282	9.2e-11	2.19e-09	MYPH_ECHGR^MYPH_ECHGR^Q:730-158,H:1-190^49.223%ID^E:2.79e-55^RecName: Full=Myophilin;^Eukaryota; Metazoa; Spiralia; Lophotrochozoa; Platyhelminthes; Cestoda; Eucestoda; Cyclophyllidea; Taeniidae; Echinococcus; Echinococcus granulosus group	.	TRINITY_DN9139_c0_g1_i1.p1	155-748[-]	MYPH_ECHGR^MYPH_ECHGR^Q:7-197,H:1-190^49.223%ID^E:4.28e-56^RecName: Full=Myophilin;^Eukaryota; Metazoa; Spiralia; Lophotrochozoa; Platyhelminthes; Cestoda; Eucestoda; Cyclophyllidea; Taeniidae; Echinococcus; Echinococcus granulosus group	PF00307.34^CH^NULL^31-139^E:2.6e-20`PF00402.21^Calponin^NULL^172-195^E:1.3e-09	.	.	.	.	.	.	GO:0005515^molecular_function^protein binding	.	.
TRINITY_DN608_c0_g3	3.36037	2.45272	9.26e-11	2.2e-09	COX15_HUMAN^COX15_HUMAN^Q:2-649,H:76-287^44.091%ID^E:8.08e-38^RecName: Full=Cytochrome c oxidase assembly protein COX15 homolog;^Eukaryota; Metazoa; Chordata; Craniata; Vertebrata; Euteleostomi; Mammalia; Eutheria; Euarchontoglires; Primates; Haplorrhini; Catarrhini; Hominidae; Homo	.	TRINITY_DN608_c0_g3_i1.p1	2-661[+]	COX15_HUMAN^COX15_HUMAN^Q:1-216,H:76-287^44.091%ID^E:5.56e-50^RecName: Full=Cytochrome c oxidase assembly protein COX15 homolog;^Eukaryota; Metazoa; Chordata; Craniata; Vertebrata; Euteleostomi; Mammalia; Eutheria; Euarchontoglires; Primates; Haplorrhini; Catarrhini; Hominidae; Homo	PF02628.18^COX15-CtaA^NULL^1-219^E:6.5e-58	.	.	.	KEGG:hsa:1355	GO:0070069^cellular_component^cytochrome complex`GO:0005743^cellular_component^mitochondrial inner membrane`GO:0005746^cellular_component^mitochondrial respirasome`GO:0005739^cellular_component^mitochondrion`GO:0005654^cellular_component^nucleoplasm`GO:0004129^molecular_function^cytochrome-c oxidase activity`GO:0020037^molecular_function^heme binding`GO:0060090^molecular_function^molecular adaptor activity`GO:0016653^molecular_function^oxidoreductase activity, acting on NAD(P)H, heme protein as acceptor`GO:0016627^molecular_function^oxidoreductase activity, acting on the CH-CH group of donors`GO:0045333^biological_process^cellular respiration`GO:0006784^biological_process^heme A biosynthetic process`GO:0006783^biological_process^heme biosynthetic process`GO:0006123^biological_process^mitochondrial electron transport, cytochrome c to oxygen`GO:1902600^biological_process^proton transmembrane transport`GO:0008535^biological_process^respiratory chain complex IV assembly`GO:0007585^biological_process^respiratory gaseous exchange by respiratory system	GO:0070069^cellular_component^cytochrome complex`GO:0005743^cellular_component^mitochondrial inner membrane`GO:0005746^cellular_component^mitochondrial respirasome`GO:0005739^cellular_component^mitochondrion`GO:0005654^cellular_component^nucleoplasm`GO:0004129^molecular_function^cytochrome-c oxidase activity`GO:0020037^molecular_function^heme binding`GO:0060090^molecular_function^molecular adaptor activity`GO:0016653^molecular_function^oxidoreductase activity, acting on NAD(P)H, heme protein as acceptor`GO:0016627^molecular_function^oxidoreductase activity, acting on the CH-CH group of donors`GO:0045333^biological_process^cellular respiration`GO:0006784^biological_process^heme A biosynthetic process`GO:0006783^biological_process^heme biosynthetic process`GO:0006123^biological_process^mitochondrial electron transport, cytochrome c to oxygen`GO:1902600^biological_process^proton transmembrane transport`GO:0008535^biological_process^respiratory chain complex IV assembly`GO:0007585^biological_process^respiratory gaseous exchange by respiratory system	GO:0016653^molecular_function^oxidoreductase activity, acting on NAD(P)H, heme protein as acceptor`GO:0006784^biological_process^heme A biosynthetic process`GO:0016020^cellular_component^membrane	.	.
TRINITY_DN11125_c0_g1	3.45172	1.77566	9.31e-11	2.21e-09	GLU2B_HUMAN^GLU2B_HUMAN^Q:1591-929,H:19-240^34.375%ID^E:2.54e-28^RecName: Full=Glucosidase 2 subunit beta;^Eukaryota; Metazoa; Chordata; Craniata; Vertebrata; Euteleostomi; Mammalia; Eutheria; Euarchontoglires; Primates; Haplorrhini; Catarrhini; Hominidae; Homo`GLU2B_HUMAN^GLU2B_HUMAN^Q:571-143,H:365-507^26%ID^E:5.07e-06^RecName: Full=Glucosidase 2 subunit beta;^Eukaryota; Metazoa; Chordata; Craniata; Vertebrata; Euteleostomi; Mammalia; Eutheria; Euarchontoglires; Primates; Haplorrhini; Catarrhini; Hominidae; Homo	.	TRINITY_DN11125_c0_g1_i1.p1	74-1648[-]	GLU2B_HUMAN^GLU2B_HUMAN^Q:20-240,H:19-240^34.375%ID^E:1.35e-28^RecName: Full=Glucosidase 2 subunit beta;^Eukaryota; Metazoa; Chordata; Craniata; Vertebrata; Euteleostomi; Mammalia; Eutheria; Euarchontoglires; Primates; Haplorrhini; Catarrhini; Hominidae; Homo`GLU2B_HUMAN^GLU2B_HUMAN^Q:360-502,H:365-507^26%ID^E:4.4e-06^RecName: Full=Glucosidase 2 subunit beta;^Eukaryota; Metazoa; Chordata; Craniata; Vertebrata; Euteleostomi; Mammalia; Eutheria; Euarchontoglires; Primates; Haplorrhini; Catarrhini; Hominidae; Homo	PF12999.10^PRKCSH-like^NULL^10-154^E:3.1e-36`PF13015.9^PRKCSH_1^NULL^371-511^E:1e-12	.	.	.	KEGG:hsa:5589	GO:0005783^cellular_component^endoplasmic reticulum`GO:0005788^cellular_component^endoplasmic reticulum lumen`GO:0017177^cellular_component^glucosidase II complex`GO:0043231^cellular_component^intracellular membrane-bounded organelle`GO:0005509^molecular_function^calcium ion binding`GO:0051219^molecular_function^phosphoprotein binding`GO:0005080^molecular_function^protein kinase C binding`GO:0044325^molecular_function^transmembrane transporter binding`GO:0035556^biological_process^intracellular signal transduction`GO:0001889^biological_process^liver development`GO:0006491^biological_process^N-glycan processing	GO:0005783^cellular_component^endoplasmic reticulum`GO:0005788^cellular_component^endoplasmic reticulum lumen`GO:0017177^cellular_component^glucosidase II complex`GO:0043231^cellular_component^intracellular membrane-bounded organelle`GO:0005509^molecular_function^calcium ion binding`GO:0051219^molecular_function^phosphoprotein binding`GO:0005080^molecular_function^protein kinase C binding`GO:0044325^molecular_function^transmembrane transporter binding`GO:0035556^biological_process^intracellular signal transduction`GO:0001889^biological_process^liver development`GO:0006491^biological_process^N-glycan processing	.	.	.
TRINITY_DN4602_c0_g1	3.30051	3.44109	9.3e-11	2.21e-09	RS32_XENLA^RS32_XENLA^Q:973-1650,H:4-229^47.598%ID^E:8.02e-63^RecName: Full=40S ribosomal protein S3-B;^Eukaryota; Metazoa; Chordata; Craniata; Vertebrata; Euteleostomi; Amphibia; Batrachia; Anura; Pipoidea; Pipidae; Xenopodinae; Xenopus; Xenopus	.	TRINITY_DN4602_c0_g1_i2.p2	967-1719[+]	RS32_XENLA^RS32_XENLA^Q:5-228,H:6-229^48.018%ID^E:5.76e-67^RecName: Full=40S ribosomal protein S3-B;^Eukaryota; Metazoa; Chordata; Craniata; Vertebrata; Euteleostomi; Amphibia; Batrachia; Anura; Pipoidea; Pipidae; Xenopodinae; Xenopus; Xenopus	PF00189.23^Ribosomal_S3_C^NULL^104-186^E:4.5e-18	.	.	.	KEGG:xla:443740	GO:0005743^cellular_component^mitochondrial inner membrane`GO:0005730^cellular_component^nucleolus`GO:0015935^cellular_component^small ribosomal subunit`GO:0005819^cellular_component^spindle`GO:0140078^molecular_function^class I DNA-(apurinic or apyrimidinic site) endonuclease activity`GO:0003677^molecular_function^DNA binding`GO:0003723^molecular_function^RNA binding`GO:0003735^molecular_function^structural constituent of ribosome`GO:0006915^biological_process^apoptotic process`GO:0007049^biological_process^cell cycle`GO:0051301^biological_process^cell division`GO:0006281^biological_process^DNA repair`GO:0006417^biological_process^regulation of translation`GO:0006412^biological_process^translation	GO:0005743^cellular_component^mitochondrial inner membrane`GO:0005730^cellular_component^nucleolus`GO:0015935^cellular_component^small ribosomal subunit`GO:0005819^cellular_component^spindle`GO:0140078^molecular_function^class I DNA-(apurinic or apyrimidinic site) endonuclease activity`GO:0003677^molecular_function^DNA binding`GO:0003723^molecular_function^RNA binding`GO:0003735^molecular_function^structural constituent of ribosome`GO:0006915^biological_process^apoptotic process`GO:0007049^biological_process^cell cycle`GO:0051301^biological_process^cell division`GO:0006281^biological_process^DNA repair`GO:0006417^biological_process^regulation of translation`GO:0006412^biological_process^translation	GO:0003735^molecular_function^structural constituent of ribosome`GO:0006412^biological_process^translation	.	.
TRINITY_DN1536_c0_g2	3.49938	1.59187	9.39e-11	2.23e-09	TP4A3_BOVIN^TP4A3_BOVIN^Q:353-826,H:12-173^48.765%ID^E:3.27e-51^RecName: Full=Protein tyrosine phosphatase type IVA 3;^Eukaryota; Metazoa; Chordata; Craniata; Vertebrata; Euteleostomi; Mammalia; Eutheria; Laurasiatheria; Artiodactyla; Ruminantia; Pecora; Bovidae; Bovinae; Bos	.	TRINITY_DN1536_c0_g2_i1.p1	140-832[+]	TP4A3_BOVIN^TP4A3_BOVIN^Q:72-229,H:12-173^48.765%ID^E:4.02e-52^RecName: Full=Protein tyrosine phosphatase type IVA 3;^Eukaryota; Metazoa; Chordata; Craniata; Vertebrata; Euteleostomi; Mammalia; Eutheria; Laurasiatheria; Artiodactyla; Ruminantia; Pecora; Bovidae; Bovinae; Bos	.	.	.	.	KEGG:bta:100137722	GO:0005737^cellular_component^cytoplasm`GO:0005769^cellular_component^early endosome`GO:0005634^cellular_component^nucleus`GO:0005886^cellular_component^plasma membrane`GO:0004725^molecular_function^protein tyrosine phosphatase activity`GO:0008138^molecular_function^protein tyrosine/serine/threonine phosphatase activity`GO:1990830^biological_process^cellular response to leukemia inhibitory factor`GO:0043542^biological_process^endothelial cell migration`GO:0007219^biological_process^Notch signaling pathway`GO:1904951^biological_process^positive regulation of establishment of protein localization`GO:1901224^biological_process^positive regulation of NIK/NF-kappaB signaling`GO:0043117^biological_process^positive regulation of vascular permeability`GO:0006470^biological_process^protein dephosphorylation`GO:0006355^biological_process^regulation of DNA-templated transcription`GO:1900746^biological_process^regulation of vascular endothelial growth factor signaling pathway	GO:0005737^cellular_component^cytoplasm`GO:0005769^cellular_component^early endosome`GO:0005634^cellular_component^nucleus`GO:0005886^cellular_component^plasma membrane`GO:0004725^molecular_function^protein tyrosine phosphatase activity`GO:0008138^molecular_function^protein tyrosine/serine/threonine phosphatase activity`GO:1990830^biological_process^cellular response to leukemia inhibitory factor`GO:0043542^biological_process^endothelial cell migration`GO:0007219^biological_process^Notch signaling pathway`GO:1904951^biological_process^positive regulation of establishment of protein localization`GO:1901224^biological_process^positive regulation of NIK/NF-kappaB signaling`GO:0043117^biological_process^positive regulation of vascular permeability`GO:0006470^biological_process^protein dephosphorylation`GO:0006355^biological_process^regulation of DNA-templated transcription`GO:1900746^biological_process^regulation of vascular endothelial growth factor signaling pathway	.	.	.
TRINITY_DN43386_c0_g1	3.49599	1.38365	9.43e-11	2.23e-09	OST48_XENLA^OST48_XENLA^Q:90-1268,H:24-426^28.501%ID^E:4.09e-42^RecName: Full=Dolichyl-diphosphooligosaccharide--protein glycosyltransferase 48 kDa subunit {ECO:0000250|UniProtKB:P39656};^Eukaryota; Metazoa; Chordata; Craniata; Vertebrata; Euteleostomi; Amphibia; Batrachia; Anura; Pipoidea; Pipidae; Xenopodinae; Xenopus; Xenopus	.	TRINITY_DN43386_c0_g1_i3.p1	3-1304[+]	OST48_XENLA^OST48_XENLA^Q:30-422,H:24-426^28.501%ID^E:3.41e-42^RecName: Full=Dolichyl-diphosphooligosaccharide--protein glycosyltransferase 48 kDa subunit {ECO:0000250|UniProtKB:P39656};^Eukaryota; Metazoa; Chordata; Craniata; Vertebrata; Euteleostomi; Amphibia; Batrachia; Anura; Pipoidea; Pipidae; Xenopodinae; Xenopus; Xenopus	PF03345.17^DDOST_48kD^NULL^35-422^E:1.3e-58	.	.	.	KEGG:xla:444283	GO:0008250^cellular_component^oligosaccharyltransferase complex`GO:0006486^biological_process^protein glycosylation`GO:0018279^biological_process^protein N-linked glycosylation via asparagine	GO:0008250^cellular_component^oligosaccharyltransferase complex`GO:0006486^biological_process^protein glycosylation`GO:0018279^biological_process^protein N-linked glycosylation via asparagine	GO:0018279^biological_process^protein N-linked glycosylation via asparagine`GO:0005789^cellular_component^endoplasmic reticulum membrane	.	.
TRINITY_DN103890_c0_g1	4.78201	-0.44824	9.6e-11	2.27e-09	CHP1_RAT^CHP1_RAT^Q:71-439,H:1-122^42.636%ID^E:3.67e-26^RecName: Full=Calcineurin B homologous protein 1;^Eukaryota; Metazoa; Chordata; Craniata; Vertebrata; Euteleostomi; Mammalia; Eutheria; Euarchontoglires; Glires; Rodentia; Myomorpha; Muroidea; Muridae; Murinae; Rattus	.	TRINITY_DN103890_c0_g1_i2.p1	71-466[+]	CHP1_RAT^CHP1_RAT^Q:1-123,H:1-122^42.636%ID^E:7.91e-27^RecName: Full=Calcineurin B homologous protein 1;^Eukaryota; Metazoa; Chordata; Craniata; Vertebrata; Euteleostomi; Mammalia; Eutheria; Euarchontoglires; Glires; Rodentia; Myomorpha; Muroidea; Muridae; Murinae; Rattus	.	.	.	.	KEGG:rno:64152	GO:0005737^cellular_component^cytoplasm`GO:0005829^cellular_component^cytosol`GO:0005783^cellular_component^endoplasmic reticulum`GO:0005793^cellular_component^endoplasmic reticulum-Golgi intermediate compartment`GO:0000139^cellular_component^Golgi membrane`GO:0045121^cellular_component^membrane raft`GO:0015630^cellular_component^microtubule cytoskeleton`GO:0005634^cellular_component^nucleus`GO:0005886^cellular_component^plasma membrane`GO:0030133^cellular_component^transport vesicle`GO:1990351^cellular_component^transporter complex`GO:0005509^molecular_function^calcium ion binding`GO:0048306^molecular_function^calcium-dependent protein binding`GO:0008047^molecular_function^enzyme activator activity`GO:0019900^molecular_function^kinase binding`GO:0008017^molecular_function^microtubule binding`GO:0004860^molecular_function^protein kinase inhibitor activity`GO:0015385^molecular_function^sodium:proton antiporter activity`GO:0071468^biological_process^cellular response to acidic pH`GO:0031122^biological_process^cytoplasmic microtubule organization`GO:0022406^biological_process^membrane docking`GO:0061025^biological_process^membrane fusion`GO:0061024^biological_process^membrane organization`GO:0001578^biological_process^microtubule bundle formation`GO:0070885^biological_process^negative regulation of calcineurin-NFAT signaling cascade`GO:0032088^biological_process^negative regulation of NF-kappaB transcription factor activity`GO:0010923^biological_process^negative regulation of phosphatase activity`GO:0031953^biological_process^negative regulation of protein autophosphorylation`GO:0042308^biological_process^negative regulation of protein import into nucleus`GO:0006469^biological_process^negative regulation of protein kinase activity`GO:0001933^biological_process^negative regulation of protein phosphorylation`GO:0031397^biological_process^negative regulation of protein ubiquitination`GO:0071073^biological_process^positive regulation of phospholipid biosynthetic process`GO:0060050^biological_process^positive regulation of protein glycosylation`GO:0090314^biological_process^positive regulation of protein targeting to membrane`GO:0051222^biological_process^positive regulation of protein transport`GO:0032417^biological_process^positive regulation of sodium:proton antiporter activity`GO:0051259^biological_process^protein complex oligomerization`GO:0006611^biological_process^protein export from nucleus`GO:0050821^biological_process^protein stabilization`GO:1902600^biological_process^proton transmembrane transport`GO:0051453^biological_process^regulation of intracellular pH`GO:1901214^biological_process^regulation of neuron death`GO:0035725^biological_process^sodium ion transmembrane transport`GO:0006906^biological_process^vesicle fusion`GO:0006903^biological_process^vesicle targeting	GO:0005737^cellular_component^cytoplasm`GO:0005829^cellular_component^cytosol`GO:0005783^cellular_component^endoplasmic reticulum`GO:0005793^cellular_component^endoplasmic reticulum-Golgi intermediate compartment`GO:0000139^cellular_component^Golgi membrane`GO:0045121^cellular_component^membrane raft`GO:0015630^cellular_component^microtubule cytoskeleton`GO:0005634^cellular_component^nucleus`GO:0005886^cellular_component^plasma membrane`GO:0030133^cellular_component^transport vesicle`GO:1990351^cellular_component^transporter complex`GO:0005509^molecular_function^calcium ion binding`GO:0048306^molecular_function^calcium-dependent protein binding`GO:0008047^molecular_function^enzyme activator activity`GO:0019900^molecular_function^kinase binding`GO:0008017^molecular_function^microtubule binding`GO:0004860^molecular_function^protein kinase inhibitor activity`GO:0015385^molecular_function^sodium:proton antiporter activity`GO:0071468^biological_process^cellular response to acidic pH`GO:0031122^biological_process^cytoplasmic microtubule organization`GO:0022406^biological_process^membrane docking`GO:0061025^biological_process^membrane fusion`GO:0061024^biological_process^membrane organization`GO:0001578^biological_process^microtubule bundle formation`GO:0070885^biological_process^negative regulation of calcineurin-NFAT signaling cascade`GO:0032088^biological_process^negative regulation of NF-kappaB transcription factor activity`GO:0010923^biological_process^negative regulation of phosphatase activity`GO:0031953^biological_process^negative regulation of protein autophosphorylation`GO:0042308^biological_process^negative regulation of protein import into nucleus`GO:0006469^biological_process^negative regulation of protein kinase activity`GO:0001933^biological_process^negative regulation of protein phosphorylation`GO:0031397^biological_process^negative regulation of protein ubiquitination`GO:0071073^biological_process^positive regulation of phospholipid biosynthetic process`GO:0060050^biological_process^positive regulation of protein glycosylation`GO:0090314^biological_process^positive regulation of protein targeting to membrane`GO:0051222^biological_process^positive regulation of protein transport`GO:0032417^biological_process^positive regulation of sodium:proton antiporter activity`GO:0051259^biological_process^protein complex oligomerization`GO:0006611^biological_process^protein export from nucleus`GO:0050821^biological_process^protein stabilization`GO:1902600^biological_process^proton transmembrane transport`GO:0051453^biological_process^regulation of intracellular pH`GO:1901214^biological_process^regulation of neuron death`GO:0035725^biological_process^sodium ion transmembrane transport`GO:0006906^biological_process^vesicle fusion`GO:0006903^biological_process^vesicle targeting	.	.	.
TRINITY_DN11056_c1_g1	3.49533	1.54823	9.58e-11	2.27e-09	CDC71_ENCCU^CDC71_ENCCU^Q:150-1148,H:25-341^34.911%ID^E:3.25e-58^RecName: Full=Probable cell division control protein 7 homolog 1;^Eukaryota; Fungi; Fungi incertae sedis; Microsporidia; Unikaryonidae; Encephalitozoon	.	TRINITY_DN11056_c1_g1_i9.p1	60-1154[+]	CDC71_ENCCU^CDC71_ENCCU^Q:31-363,H:25-341^34.911%ID^E:1.31e-58^RecName: Full=Probable cell division control protein 7 homolog 1;^Eukaryota; Fungi; Fungi incertae sedis; Microsporidia; Unikaryonidae; Encephalitozoon	PF00069.28^Pkinase^NULL^29-173^E:1.2e-22`PF07714.20^PK_Tyr_Ser-Thr^NULL^29-173^E:3.1e-10`PF00069.28^Pkinase^NULL^219-363^E:2.1e-16	.	.	.	KEGG:ecu:ECU08_1960	GO:0005524^molecular_function^ATP binding`GO:0046872^molecular_function^metal ion binding`GO:0106310^molecular_function^protein serine kinase activity`GO:0004674^molecular_function^protein serine/threonine kinase activity`GO:0051301^biological_process^cell division`GO:0051321^biological_process^meiotic cell cycle`GO:0006468^biological_process^protein phosphorylation	GO:0005524^molecular_function^ATP binding`GO:0046872^molecular_function^metal ion binding`GO:0106310^molecular_function^protein serine kinase activity`GO:0004674^molecular_function^protein serine/threonine kinase activity`GO:0051301^biological_process^cell division`GO:0051321^biological_process^meiotic cell cycle`GO:0006468^biological_process^protein phosphorylation	GO:0004672^molecular_function^protein kinase activity`GO:0005524^molecular_function^ATP binding`GO:0006468^biological_process^protein phosphorylation	.	.
TRINITY_DN9803_c0_g2	3.35594	2.33802	9.65e-11	2.27e-09	HXK2_DROME^HXK2_DROME^Q:134-1429,H:35-471^35.294%ID^E:2.45e-74^RecName: Full=Hexokinase type 2;^Eukaryota; Metazoa; Ecdysozoa; Arthropoda; Hexapoda; Insecta; Pterygota; Neoptera; Endopterygota; Diptera; Brachycera; Muscomorpha; Ephydroidea; Drosophilidae; Drosophila; Sophophora	.	TRINITY_DN9803_c0_g2_i1.p1	62-1477[+]	HXK2_DROME^HXK2_DROME^Q:25-465,H:35-480^36.364%ID^E:2.16e-88^RecName: Full=Hexokinase type 2;^Eukaryota; Metazoa; Ecdysozoa; Arthropoda; Hexapoda; Insecta; Pterygota; Neoptera; Endopterygota; Diptera; Brachycera; Muscomorpha; Ephydroidea; Drosophilidae; Drosophila; Sophophora	PF00349.24^Hexokinase_1^NULL^33-228^E:1.5e-47`PF03727.19^Hexokinase_2^NULL^236-463^E:2e-67	.	.	.	KEGG:dme:Dmel_CG32849	GO:0005829^cellular_component^cytosol`GO:0005739^cellular_component^mitochondrion`GO:0005524^molecular_function^ATP binding`GO:0008865^molecular_function^fructokinase activity`GO:0004340^molecular_function^glucokinase activity`GO:0005536^molecular_function^glucose binding`GO:0004396^molecular_function^hexokinase activity`GO:0019158^molecular_function^mannokinase activity`GO:0046835^biological_process^carbohydrate phosphorylation`GO:0001678^biological_process^intracellular glucose homeostasis`GO:0006000^biological_process^fructose metabolic process`GO:0051156^biological_process^glucose 6-phosphate metabolic process`GO:0006006^biological_process^glucose metabolic process`GO:0006096^biological_process^glycolytic process`GO:0006013^biological_process^mannose metabolic process	GO:0005829^cellular_component^cytosol`GO:0005739^cellular_component^mitochondrion`GO:0005524^molecular_function^ATP binding`GO:0008865^molecular_function^fructokinase activity`GO:0004340^molecular_function^glucokinase activity`GO:0005536^molecular_function^glucose binding`GO:0004396^molecular_function^hexokinase activity`GO:0019158^molecular_function^mannokinase activity`GO:0046835^biological_process^carbohydrate phosphorylation`GO:0001678^biological_process^intracellular glucose homeostasis`GO:0006000^biological_process^fructose metabolic process`GO:0051156^biological_process^glucose 6-phosphate metabolic process`GO:0006006^biological_process^glucose metabolic process`GO:0006096^biological_process^glycolytic process`GO:0006013^biological_process^mannose metabolic process	GO:0005524^molecular_function^ATP binding`GO:0016773^molecular_function^phosphotransferase activity, alcohol group as acceptor`GO:0005975^biological_process^carbohydrate metabolic process	.	.
TRINITY_DN40212_c0_g2	3.27471	4.06225	9.62e-11	2.27e-09	VATG3_MOUSE^VATG3_MOUSE^Q:365-48,H:8-114^42.056%ID^E:5.51e-19^RecName: Full=V-type proton ATPase subunit G 3;^Eukaryota; Metazoa; Chordata; Craniata; Vertebrata; Euteleostomi; Mammalia; Eutheria; Euarchontoglires; Glires; Rodentia; Myomorpha; Muroidea; Muridae; Murinae; Mus; Mus	.	TRINITY_DN40212_c0_g2_i1.p1	33-374[-]	VATG3_MOUSE^VATG3_MOUSE^Q:4-109,H:8-114^42.056%ID^E:2.39e-19^RecName: Full=V-type proton ATPase subunit G 3;^Eukaryota; Metazoa; Chordata; Craniata; Vertebrata; Euteleostomi; Mammalia; Eutheria; Euarchontoglires; Glires; Rodentia; Myomorpha; Muroidea; Muridae; Murinae; Mus; Mus	PF03179.18^V-ATPase_G^NULL^4-101^E:3.3e-21	.	.	.	KEGG:mmu:338375	GO:0005829^cellular_component^cytosol`GO:0016020^cellular_component^membrane`GO:0005886^cellular_component^plasma membrane`GO:0016471^cellular_component^vacuolar proton-transporting V-type ATPase complex`GO:0051117^molecular_function^ATPase binding`GO:0046961^molecular_function^proton-transporting ATPase activity, rotational mechanism`GO:1902600^biological_process^proton transmembrane transport	GO:0005829^cellular_component^cytosol`GO:0016020^cellular_component^membrane`GO:0005886^cellular_component^plasma membrane`GO:0016471^cellular_component^vacuolar proton-transporting V-type ATPase complex`GO:0051117^molecular_function^ATPase binding`GO:0046961^molecular_function^proton-transporting ATPase activity, rotational mechanism`GO:1902600^biological_process^proton transmembrane transport	GO:0046961^molecular_function^proton-transporting ATPase activity, rotational mechanism`GO:1902600^biological_process^proton transmembrane transport`GO:0016471^cellular_component^vacuolar proton-transporting V-type ATPase complex	.	.
TRINITY_DN4023_c0_g1	3.50407	1.42554	9.71e-11	2.28e-09	GNAT3_RAT^GNAT3_RAT^Q:1120-74,H:1-353^42.577%ID^E:2.1e-84^RecName: Full=Guanine nucleotide-binding protein G(t) subunit alpha-3;^Eukaryota; Metazoa; Chordata; Craniata; Vertebrata; Euteleostomi; Mammalia; Eutheria; Euarchontoglires; Glires; Rodentia; Myomorpha; Muroidea; Muridae; Murinae; Rattus	.	TRINITY_DN4023_c0_g1_i3.p1	68-1120[-]	GNAT3_RAT^GNAT3_RAT^Q:1-349,H:1-353^42.577%ID^E:6.87e-94^RecName: Full=Guanine nucleotide-binding protein G(t) subunit alpha-3;^Eukaryota; Metazoa; Chordata; Craniata; Vertebrata; Euteleostomi; Mammalia; Eutheria; Euarchontoglires; Glires; Rodentia; Myomorpha; Muroidea; Muridae; Murinae; Rattus	PF00503.23^G-alpha^NULL^11-338^E:7.8e-99`PF00025.24^Arf^NULL^173-273^E:1.7e-09	.	.	.	KEGG:rno:286924	GO:0001669^cellular_component^acrosomal vesicle`GO:0016324^cellular_component^apical plasma membrane`GO:0005930^cellular_component^axoneme`GO:0005737^cellular_component^cytoplasm`GO:0005834^cellular_component^heterotrimeric G-protein complex`GO:0001917^cellular_component^photoreceptor inner segment`GO:0001750^cellular_component^photoreceptor outer segment`GO:0005886^cellular_component^plasma membrane`GO:0032991^cellular_component^protein-containing complex`GO:0001664^molecular_function^G protein-coupled receptor binding`GO:0031683^molecular_function^G-protein beta/gamma-subunit complex binding`GO:0005525^molecular_function^GTP binding`GO:0003924^molecular_function^GTPase activity`GO:0046872^molecular_function^metal ion binding`GO:0007188^biological_process^adenylate cyclase-modulating G protein-coupled receptor signaling pathway`GO:0001580^biological_process^detection of chemical stimulus involved in sensory perception of bitter taste`GO:0007186^biological_process^G protein-coupled receptor signaling pathway`GO:0035094^biological_process^response to nicotine`GO:0050913^biological_process^sensory perception of bitter taste`GO:0050916^biological_process^sensory perception of sweet taste`GO:0050909^biological_process^sensory perception of taste`GO:0050917^biological_process^sensory perception of umami taste`GO:0007601^biological_process^visual perception	GO:0001669^cellular_component^acrosomal vesicle`GO:0016324^cellular_component^apical plasma membrane`GO:0005930^cellular_component^axoneme`GO:0005737^cellular_component^cytoplasm`GO:0005834^cellular_component^heterotrimeric G-protein complex`GO:0001917^cellular_component^photoreceptor inner segment`GO:0001750^cellular_component^photoreceptor outer segment`GO:0005886^cellular_component^plasma membrane`GO:0032991^cellular_component^protein-containing complex`GO:0001664^molecular_function^G protein-coupled receptor binding`GO:0031683^molecular_function^G-protein beta/gamma-subunit complex binding`GO:0005525^molecular_function^GTP binding`GO:0003924^molecular_function^GTPase activity`GO:0046872^molecular_function^metal ion binding`GO:0007188^biological_process^adenylate cyclase-modulating G protein-coupled receptor signaling pathway`GO:0001580^biological_process^detection of chemical stimulus involved in sensory perception of bitter taste`GO:0007186^biological_process^G protein-coupled receptor signaling pathway`GO:0035094^biological_process^response to nicotine`GO:0050913^biological_process^sensory perception of bitter taste`GO:0050916^biological_process^sensory perception of sweet taste`GO:0050909^biological_process^sensory perception of taste`GO:0050917^biological_process^sensory perception of umami taste`GO:0007601^biological_process^visual perception	GO:0003924^molecular_function^GTPase activity`GO:0019001^molecular_function^guanyl nucleotide binding`GO:0031683^molecular_function^G-protein beta/gamma-subunit complex binding`GO:0007186^biological_process^G protein-coupled receptor signaling pathway`GO:0005525^molecular_function^GTP binding	.	.
TRINITY_DN7273_c0_g2	3.26639	4.21514	9.69e-11	2.28e-09	YHKF_SCHPO^YHKF_SCHPO^Q:1254-652,H:164-349^35.468%ID^E:6.54e-29^RecName: Full=Uncharacterized RNA-binding protein C660.15;^Eukaryota; Fungi; Dikarya; Ascomycota; Taphrinomycotina; Schizosaccharomycetes; Schizosaccharomycetales; Schizosaccharomycetaceae; Schizosaccharomyces`YHKF_SCHPO^YHKF_SCHPO^Q:1269-1012,H:243-328^37.931%ID^E:1.3e-11^RecName: Full=Uncharacterized RNA-binding protein C660.15;^Eukaryota; Fungi; Dikarya; Ascomycota; Taphrinomycotina; Schizosaccharomycetes; Schizosaccharomycetales; Schizosaccharomycetaceae; Schizosaccharomyces	.	TRINITY_DN7273_c0_g2_i2.p1	241-1305[-]	YHKF_SCHPO^YHKF_SCHPO^Q:18-227,H:164-366^35%ID^E:6.2e-30^RecName: Full=Uncharacterized RNA-binding protein C660.15;^Eukaryota; Fungi; Dikarya; Ascomycota; Taphrinomycotina; Schizosaccharomycetes; Schizosaccharomycetales; Schizosaccharomycetaceae; Schizosaccharomyces`YHKF_SCHPO^YHKF_SCHPO^Q:13-98,H:243-328^37.931%ID^E:4.58e-12^RecName: Full=Uncharacterized RNA-binding protein C660.15;^Eukaryota; Fungi; Dikarya; Ascomycota; Taphrinomycotina; Schizosaccharomycetes; Schizosaccharomycetales; Schizosaccharomycetaceae; Schizosaccharomyces	PF16367.8^RRM_7^NULL^17-80^E:1.2e-05`PF00076.25^RRM_1^NULL^19-86^E:8.4e-14`PF00076.25^RRM_1^NULL^111-183^E:5.6e-06	.	.	.	KEGG:spo:SPBC660.15	GO:0005737^cellular_component^cytoplasm`GO:0005849^cellular_component^mRNA cleavage factor complex`GO:0005634^cellular_component^nucleus`GO:1990904^cellular_component^ribonucleoprotein complex`GO:0003730^molecular_function^mRNA 3'-UTR binding`GO:0003729^molecular_function^mRNA binding`GO:0006379^biological_process^mRNA cleavage`GO:0006378^biological_process^mRNA polyadenylation	GO:0005737^cellular_component^cytoplasm`GO:0005849^cellular_component^mRNA cleavage factor complex`GO:0005634^cellular_component^nucleus`GO:1990904^cellular_component^ribonucleoprotein complex`GO:0003730^molecular_function^mRNA 3'-UTR binding`GO:0003729^molecular_function^mRNA binding`GO:0006379^biological_process^mRNA cleavage`GO:0006378^biological_process^mRNA polyadenylation	GO:0003723^molecular_function^RNA binding	.	.
TRINITY_DN172_c0_g1	3.43217	1.66584	9.85e-11	2.31e-09	.	.	.	.	.	.	.	.	.	.	.	.	.	.	.
TRINITY_DN1081_c0_g1	3.3147	3.02596	9.89e-11	2.31e-09	LARP1_HUMAN^LARP1_HUMAN^Q:1433-1197,H:407-483^44.304%ID^E:5.77e-08^RecName: Full=La-related protein 1;^Eukaryota; Metazoa; Chordata; Craniata; Vertebrata; Euteleostomi; Mammalia; Eutheria; Euarchontoglires; Primates; Haplorrhini; Catarrhini; Hominidae; Homo	.	TRINITY_DN1081_c0_g1_i4.p1	99-2312[-]	LARP1_HUMAN^LARP1_HUMAN^Q:294-372,H:407-483^44.304%ID^E:2.87e-08^RecName: Full=La-related protein 1;^Eukaryota; Metazoa; Chordata; Craniata; Vertebrata; Euteleostomi; Mammalia; Eutheria; Euarchontoglires; Primates; Haplorrhini; Catarrhini; Hominidae; Homo	PF05383.20^La^NULL^294-347^E:1.1e-12	.	.	.	KEGG:hsa:23367	GO:0005737^cellular_component^cytoplasm`GO:0010494^cellular_component^cytoplasmic stress granule`GO:0005829^cellular_component^cytosol`GO:0016020^cellular_component^membrane`GO:0045296^molecular_function^cadherin binding`GO:0008190^molecular_function^eukaryotic initiation factor 4E binding`GO:0003730^molecular_function^mRNA 3'-UTR binding`GO:0048027^molecular_function^mRNA 5'-UTR binding`GO:0043024^molecular_function^ribosomal small subunit binding`GO:0000340^molecular_function^RNA 7-methylguanosine cap binding`GO:0003723^molecular_function^RNA binding`GO:0000339^molecular_function^RNA cap binding`GO:0008494^molecular_function^translation activator activity`GO:0031369^molecular_function^translation initiation factor binding`GO:0008283^biological_process^cell population proliferation`GO:0072752^biological_process^cellular response to rapamycin`GO:0048255^biological_process^mRNA stabilization`GO:0017148^biological_process^negative regulation of translation`GO:0045947^biological_process^negative regulation of translational initiation`GO:0016239^biological_process^positive regulation of macroautophagy`GO:0045727^biological_process^positive regulation of translation`GO:0045948^biological_process^positive regulation of translational initiation`GO:0045070^biological_process^positive regulation of viral genome replication`GO:0010608^biological_process^post-transcriptional regulation of gene expression`GO:1990928^biological_process^response to amino acid starvation`GO:0031929^biological_process^TOR signaling`GO:0038202^biological_process^TORC1 signaling`GO:0006413^biological_process^translational initiation	GO:0005737^cellular_component^cytoplasm`GO:0010494^cellular_component^cytoplasmic stress granule`GO:0005829^cellular_component^cytosol`GO:0016020^cellular_component^membrane`GO:0045296^molecular_function^cadherin binding`GO:0008190^molecular_function^eukaryotic initiation factor 4E binding`GO:0003730^molecular_function^mRNA 3'-UTR binding`GO:0048027^molecular_function^mRNA 5'-UTR binding`GO:0043024^molecular_function^ribosomal small subunit binding`GO:0000340^molecular_function^RNA 7-methylguanosine cap binding`GO:0003723^molecular_function^RNA binding`GO:0000339^molecular_function^RNA cap binding`GO:0008494^molecular_function^translation activator activity`GO:0031369^molecular_function^translation initiation factor binding`GO:0008283^biological_process^cell population proliferation`GO:0072752^biological_process^cellular response to rapamycin`GO:0048255^biological_process^mRNA stabilization`GO:0017148^biological_process^negative regulation of translation`GO:0045947^biological_process^negative regulation of translational initiation`GO:0016239^biological_process^positive regulation of macroautophagy`GO:0045727^biological_process^positive regulation of translation`GO:0045948^biological_process^positive regulation of translational initiation`GO:0045070^biological_process^positive regulation of viral genome replication`GO:0010608^biological_process^post-transcriptional regulation of gene expression`GO:1990928^biological_process^response to amino acid starvation`GO:0031929^biological_process^TOR signaling`GO:0038202^biological_process^TORC1 signaling`GO:0006413^biological_process^translational initiation	.	.	.
TRINITY_DN347685_c0_g1	3.27437	3.67626	9.93e-11	2.32e-09	RL31_CYAPA^RL31_CYAPA^Q:370-50,H:7-113^53.271%ID^E:2.37e-30^RecName: Full=60S ribosomal protein L31;^Eukaryota; Glaucocystophyceae; Cyanophoraceae; Cyanophora	.	TRINITY_DN347685_c0_g1_i1.p1	26-379[-]	RL31_CYAPA^RL31_CYAPA^Q:4-110,H:7-113^53.271%ID^E:5.72e-32^RecName: Full=60S ribosomal protein L31;^Eukaryota; Glaucocystophyceae; Cyanophoraceae; Cyanophora	PF01198.22^Ribosomal_L31e^NULL^16-91^E:1.3e-25	.	.	.	.	GO:1990904^cellular_component^ribonucleoprotein complex`GO:0005840^cellular_component^ribosome`GO:0003735^molecular_function^structural constituent of ribosome`GO:0006412^biological_process^translation	GO:1990904^cellular_component^ribonucleoprotein complex`GO:0005840^cellular_component^ribosome`GO:0003735^molecular_function^structural constituent of ribosome`GO:0006412^biological_process^translation	GO:0003735^molecular_function^structural constituent of ribosome`GO:0006412^biological_process^translation`GO:0005840^cellular_component^ribosome	.	.
TRINITY_DN22584_c0_g1	3.56981	1.22953	1e-10	2.35e-09	SURF4_CAEEL^SURF4_CAEEL^Q:145-948,H:17-277^35.448%ID^E:2.62e-41^RecName: Full=Surfeit locus protein 4 homolog {ECO:0000305};^Eukaryota; Metazoa; Ecdysozoa; Nematoda; Chromadorea; Rhabditida; Rhabditina; Rhabditomorpha; Rhabditoidea; Rhabditidae; Peloderinae; Caenorhabditis	.	TRINITY_DN22584_c0_g1_i1.p1	112-951[+]	SURF4_CAEEL^SURF4_CAEEL^Q:12-279,H:17-277^33.582%ID^E:3.23e-45^RecName: Full=Surfeit locus protein 4 homolog {ECO:0000305};^Eukaryota; Metazoa; Ecdysozoa; Nematoda; Chromadorea; Rhabditida; Rhabditina; Rhabditomorpha; Rhabditoidea; Rhabditidae; Peloderinae; Caenorhabditis	PF02077.18^SURF4^NULL^9-279^E:4.1e-69	.	.	.	KEGG:cel:CELE_C54H2.5	GO:0005783^cellular_component^endoplasmic reticulum`GO:0070971^cellular_component^endoplasmic reticulum exit site`GO:0005789^cellular_component^endoplasmic reticulum membrane`GO:0005793^cellular_component^endoplasmic reticulum-Golgi intermediate compartment`GO:0048471^cellular_component^perinuclear region of cytoplasm`GO:0038024^molecular_function^cargo receptor activity`GO:0007030^biological_process^Golgi organization`GO:0042059^biological_process^negative regulation of epidermal growth factor receptor signaling pathway`GO:0040027^biological_process^negative regulation of vulval development`GO:0002119^biological_process^nematode larval development`GO:0045732^biological_process^positive regulation of protein catabolic process`GO:0032527^biological_process^protein exit from endoplasmic reticulum	GO:0005783^cellular_component^endoplasmic reticulum`GO:0070971^cellular_component^endoplasmic reticulum exit site`GO:0005789^cellular_component^endoplasmic reticulum membrane`GO:0005793^cellular_component^endoplasmic reticulum-Golgi intermediate compartment`GO:0048471^cellular_component^perinuclear region of cytoplasm`GO:0038024^molecular_function^cargo receptor activity`GO:0007030^biological_process^Golgi organization`GO:0042059^biological_process^negative regulation of epidermal growth factor receptor signaling pathway`GO:0040027^biological_process^negative regulation of vulval development`GO:0002119^biological_process^nematode larval development`GO:0045732^biological_process^positive regulation of protein catabolic process`GO:0032527^biological_process^protein exit from endoplasmic reticulum	GO:0016020^cellular_component^membrane	.	.
TRINITY_DN181180_c1_g1	3.87822	0.908938	1.01e-10	2.36e-09	MLRSA_DANRE^MLRSA_DANRE^Q:508-173,H:53-164^85.714%ID^E:5.04e-65^RecName: Full=Myosin regulatory light chain 2, skeletal muscle isoform A;^Eukaryota; Metazoa; Chordata; Craniata; Vertebrata; Euteleostomi; Actinopterygii; Neopterygii; Teleostei; Ostariophysi; Cypriniformes; Danionidae; Danioninae; Danio	.	.	.	.	.	.	.	.	KEGG:dre:30429	GO:0005737^cellular_component^cytoplasm`GO:0016459^cellular_component^myosin complex`GO:0005509^molecular_function^calcium ion binding`GO:0033275^biological_process^actin-myosin filament sliding`GO:0006936^biological_process^muscle contraction`GO:0060415^biological_process^muscle tissue morphogenesis`GO:0007519^biological_process^skeletal muscle tissue development	.	.	.	.
TRINITY_DN63865_c0_g1	3.30435	3.16152	1.01e-10	2.36e-09	IF4G_CUCME^IF4G_CUCME^Q:2041-1385,H:1244-1459^25.217%ID^E:2.69e-08^RecName: Full=Eukaryotic translation initiation factor 4G {ECO:0000305};^Eukaryota; Viridiplantae; Streptophyta; Embryophyta; Tracheophyta; Spermatophyta; Magnoliopsida; eudicotyledons; Gunneridae; Pentapetalae; rosids; fabids; Cucurbitales; Cucurbitaceae; Benincaseae; Cucumis	.	TRINITY_DN63865_c0_g1_i1.p1	59-2896[-]	IF4G_CUCME^IF4G_CUCME^Q:286-504,H:1244-1459^25.217%ID^E:1.02e-07^RecName: Full=Eukaryotic translation initiation factor 4G {ECO:0000305};^Eukaryota; Viridiplantae; Streptophyta; Embryophyta; Tracheophyta; Spermatophyta; Magnoliopsida; eudicotyledons; Gunneridae; Pentapetalae; rosids; fabids; Cucurbitales; Cucurbitaceae; Benincaseae; Cucumis	PF02854.22^MIF4G^NULL^285-485^E:2.2e-10	.	.	.	KEGG:cmo:103496918	GO:0003723^molecular_function^RNA binding`GO:0003743^molecular_function^translation initiation factor activity	GO:0003723^molecular_function^RNA binding`GO:0003743^molecular_function^translation initiation factor activity	GO:0003723^molecular_function^RNA binding`GO:0005515^molecular_function^protein binding	.	.
TRINITY_DN2591_c0_g1	3.28648	3.55896	1.02e-10	2.37e-09	TBA_XENLA^TBA_XENLA^Q:125-1444,H:1-441^74.603%ID^E:0^RecName: Full=Tubulin alpha chain;^Eukaryota; Metazoa; Chordata; Craniata; Vertebrata; Euteleostomi; Amphibia; Batrachia; Anura; Pipoidea; Pipidae; Xenopodinae; Xenopus; Xenopus	.	TRINITY_DN2591_c0_g1_i2.p1	125-1465[+]	TBA_XENLA^TBA_XENLA^Q:1-440,H:1-441^74.603%ID^E:0^RecName: Full=Tubulin alpha chain;^Eukaryota; Metazoa; Chordata; Craniata; Vertebrata; Euteleostomi; Amphibia; Batrachia; Anura; Pipoidea; Pipidae; Xenopodinae; Xenopus; Xenopus	PF00091.28^Tubulin^NULL^3-212^E:2.9e-63`PF03953.20^Tubulin_C^NULL^262-391^E:2.3e-47	.	.	.	KEGG:xla:100337592	GO:0005737^cellular_component^cytoplasm`GO:0005874^cellular_component^microtubule`GO:0005525^molecular_function^GTP binding`GO:0016787^molecular_function^hydrolase activity`GO:0046872^molecular_function^metal ion binding`GO:0005200^molecular_function^structural constituent of cytoskeleton`GO:0007017^biological_process^microtubule-based process	GO:0005737^cellular_component^cytoplasm`GO:0005874^cellular_component^microtubule`GO:0005525^molecular_function^GTP binding`GO:0016787^molecular_function^hydrolase activity`GO:0046872^molecular_function^metal ion binding`GO:0005200^molecular_function^structural constituent of cytoskeleton`GO:0007017^biological_process^microtubule-based process	GO:0005525^molecular_function^GTP binding	.	.
TRINITY_DN6855_c0_g1	3.45072	1.73423	1.03e-10	2.39e-09	PSD12_PONAB^PSD12_PONAB^Q:1421-123,H:11-451^30.159%ID^E:5.99e-70^RecName: Full=26S proteasome non-ATPase regulatory subunit 12;^Eukaryota; Metazoa; Chordata; Craniata; Vertebrata; Euteleostomi; Mammalia; Eutheria; Euarchontoglires; Primates; Haplorrhini; Catarrhini; Hominidae; Pongo	.	TRINITY_DN6855_c0_g1_i1.p1	36-1499[-]	PSD12_PONAB^PSD12_PONAB^Q:27-462,H:11-454^30.18%ID^E:6.04e-71^RecName: Full=26S proteasome non-ATPase regulatory subunit 12;^Eukaryota; Metazoa; Chordata; Craniata; Vertebrata; Euteleostomi; Mammalia; Eutheria; Euarchontoglires; Primates; Haplorrhini; Catarrhini; Hominidae; Pongo	PF01399.30^PCI^NULL^310-425^E:2.9e-13	.	.	.	KEGG:pon:100172410	GO:0022624^cellular_component^proteasome accessory complex`GO:0005838^cellular_component^proteasome regulatory particle	GO:0022624^cellular_component^proteasome accessory complex`GO:0005838^cellular_component^proteasome regulatory particle	.	.	.
TRINITY_DN178248_c0_g1	3.45477	1.69599	1.05e-10	2.44e-09	CAF1_DROME^CAF1_DROME^Q:1310-147,H:21-408^54.242%ID^E:5.45e-160^RecName: Full=Chromatin assembly factor 1 p55 subunit {ECO:0000303|PubMed:8887645, ECO:0000312|FlyBase:FBgn0263979};^Eukaryota; Metazoa; Ecdysozoa; Arthropoda; Hexapoda; Insecta; Pterygota; Neoptera; Endopterygota; Diptera; Brachycera; Muscomorpha; Ephydroidea; Drosophilidae; Drosophila; Sophophora	.	TRINITY_DN178248_c0_g1_i4.p1	45-1517[-]	CAF1_DROME^CAF1_DROME^Q:70-457,H:21-408^54.242%ID^E:2.08e-160^RecName: Full=Chromatin assembly factor 1 p55 subunit {ECO:0000303|PubMed:8887645, ECO:0000312|FlyBase:FBgn0263979};^Eukaryota; Metazoa; Ecdysozoa; Arthropoda; Hexapoda; Insecta; Pterygota; Neoptera; Endopterygota; Diptera; Brachycera; Muscomorpha; Ephydroidea; Drosophilidae; Drosophila; Sophophora	PF12265.11^CAF1C_H4-bd^NULL^72-140^E:4.1e-24`PF00400.35^WD40^NULL^317-354^E:0.013`PF00400.35^WD40^NULL^362-399^E:0.004`PF00400.35^WD40^NULL^420-456^E:0.18	.	.	.	KEGG:dme:Dmel_CG4236	GO:0033186^cellular_component^CAF-1 complex`GO:0035098^cellular_component^ESC/E(Z) complex`GO:0035097^cellular_component^histone methyltransferase complex`GO:0031523^cellular_component^Myb complex`GO:0005634^cellular_component^nucleus`GO:0016581^cellular_component^NuRD complex`GO:0016589^cellular_component^NURF complex`GO:0005700^cellular_component^polytene chromosome`GO:0070822^cellular_component^Sin3-type complex`GO:0005667^cellular_component^transcription regulator complex`GO:0042393^molecular_function^histone binding`GO:0042826^molecular_function^histone deacetylase binding`GO:0042803^molecular_function^protein homodimerization activity`GO:0000976^molecular_function^transcription cis-regulatory region binding`GO:0006325^biological_process^chromatin organization`GO:0006338^biological_process^chromatin remodeling`GO:0006335^biological_process^DNA replication-dependent chromatin assembly`GO:0007307^biological_process^eggshell chorion gene amplification`GO:0140718^biological_process^facultative heterochromatin formation`GO:0031507^biological_process^heterochromatin formation`GO:0016575^biological_process^histone deacetylation`GO:0045892^biological_process^negative regulation of DNA-templated transcription`GO:0000122^biological_process^negative regulation of transcription by RNA polymerase II`GO:0034728^biological_process^nucleosome organization`GO:0045893^biological_process^positive regulation of DNA-templated transcription`GO:0006355^biological_process^regulation of DNA-templated transcription`GO:0007346^biological_process^regulation of mitotic cell cycle`GO:0007379^biological_process^segment specification	GO:0033186^cellular_component^CAF-1 complex`GO:0035098^cellular_component^ESC/E(Z) complex`GO:0035097^cellular_component^histone methyltransferase complex`GO:0031523^cellular_component^Myb complex`GO:0005634^cellular_component^nucleus`GO:0016581^cellular_component^NuRD complex`GO:0016589^cellular_component^NURF complex`GO:0005700^cellular_component^polytene chromosome`GO:0070822^cellular_component^Sin3-type complex`GO:0005667^cellular_component^transcription regulator complex`GO:0042393^molecular_function^histone binding`GO:0042826^molecular_function^histone deacetylase binding`GO:0042803^molecular_function^protein homodimerization activity`GO:0000976^molecular_function^transcription cis-regulatory region binding`GO:0006325^biological_process^chromatin organization`GO:0006338^biological_process^chromatin remodeling`GO:0006335^biological_process^DNA replication-dependent chromatin assembly`GO:0007307^biological_process^eggshell chorion gene amplification`GO:0140718^biological_process^facultative heterochromatin formation`GO:0031507^biological_process^heterochromatin formation`GO:0016575^biological_process^histone deacetylation`GO:0045892^biological_process^negative regulation of DNA-templated transcription`GO:0000122^biological_process^negative regulation of transcription by RNA polymerase II`GO:0034728^biological_process^nucleosome organization`GO:0045893^biological_process^positive regulation of DNA-templated transcription`GO:0006355^biological_process^regulation of DNA-templated transcription`GO:0007346^biological_process^regulation of mitotic cell cycle`GO:0007379^biological_process^segment specification	GO:0005515^molecular_function^protein binding	.	.
TRINITY_DN6509_c0_g1	3.26629	4.0612	1.06e-10	2.46e-09	RAN_CHICK^RAN_CHICK^Q:667-50,H:11-216^75.728%ID^E:1.68e-119^RecName: Full=GTP-binding nuclear protein Ran;^Eukaryota; Metazoa; Chordata; Craniata; Vertebrata; Euteleostomi; Archelosauria; Archosauria; Dinosauria; Saurischia; Theropoda; Coelurosauria; Aves; Neognathae; Galloanserae; Galliformes; Phasianidae; Phasianinae; Gallus	.	TRINITY_DN6509_c0_g1_i6.p1	44-799[-]	RAN_CHICK^RAN_CHICK^Q:45-250,H:11-216^75.728%ID^E:8.36e-120^RecName: Full=GTP-binding nuclear protein Ran;^Eukaryota; Metazoa; Chordata; Craniata; Vertebrata; Euteleostomi; Archelosauria; Archosauria; Dinosauria; Saurischia; Theropoda; Coelurosauria; Aves; Neognathae; Galloanserae; Galliformes; Phasianidae; Phasianinae; Gallus	PF00025.24^Arf^NULL^42-164^E:3e-11`PF01926.26^MMR_HSR1^NULL^46-157^E:0.0014`PF00071.25^Ras^NULL^46-203^E:1.7e-48`PF08477.16^Roc^NULL^46-159^E:5.2e-30	.	.	.	KEGG:gga:396193	GO:0005814^cellular_component^centriole`GO:0000785^cellular_component^chromatin`GO:0005737^cellular_component^cytoplasm`GO:0005829^cellular_component^cytosol`GO:0030496^cellular_component^midbody`GO:0005635^cellular_component^nuclear envelope`GO:0005730^cellular_component^nucleolus`GO:0005654^cellular_component^nucleoplasm`GO:0005634^cellular_component^nucleus`GO:0055037^cellular_component^recycling endosome`GO:0042565^cellular_component^RNA nuclear export complex`GO:0019003^molecular_function^GDP binding`GO:0005525^molecular_function^GTP binding`GO:0003924^molecular_function^GTPase activity`GO:0000287^molecular_function^magnesium ion binding`GO:0070883^molecular_function^pre-miRNA binding`GO:0046982^molecular_function^protein heterodimerization activity`GO:0046039^biological_process^GTP metabolic process`GO:0000070^biological_process^mitotic sister chromatid segregation`GO:0032092^biological_process^positive regulation of protein binding`GO:0042307^biological_process^positive regulation of protein import into nucleus`GO:0006611^biological_process^protein export from nucleus`GO:0006606^biological_process^protein import into nucleus`GO:1902570^biological_process^protein localization to nucleolus`GO:0000055^biological_process^ribosomal large subunit export from nucleus`GO:0000056^biological_process^ribosomal small subunit export from nucleus`GO:0000054^biological_process^ribosomal subunit export from nucleus`GO:0061015^biological_process^snRNA import into nucleus	GO:0005814^cellular_component^centriole`GO:0000785^cellular_component^chromatin`GO:0005737^cellular_component^cytoplasm`GO:0005829^cellular_component^cytosol`GO:0030496^cellular_component^midbody`GO:0005635^cellular_component^nuclear envelope`GO:0005730^cellular_component^nucleolus`GO:0005654^cellular_component^nucleoplasm`GO:0005634^cellular_component^nucleus`GO:0055037^cellular_component^recycling endosome`GO:0042565^cellular_component^RNA nuclear export complex`GO:0019003^molecular_function^GDP binding`GO:0005525^molecular_function^GTP binding`GO:0003924^molecular_function^GTPase activity`GO:0000287^molecular_function^magnesium ion binding`GO:0070883^molecular_function^pre-miRNA binding`GO:0046982^molecular_function^protein heterodimerization activity`GO:0046039^biological_process^GTP metabolic process`GO:0000070^biological_process^mitotic sister chromatid segregation`GO:0032092^biological_process^positive regulation of protein binding`GO:0042307^biological_process^positive regulation of protein import into nucleus`GO:0006611^biological_process^protein export from nucleus`GO:0006606^biological_process^protein import into nucleus`GO:1902570^biological_process^protein localization to nucleolus`GO:0000055^biological_process^ribosomal large subunit export from nucleus`GO:0000056^biological_process^ribosomal small subunit export from nucleus`GO:0000054^biological_process^ribosomal subunit export from nucleus`GO:0061015^biological_process^snRNA import into nucleus	GO:0003924^molecular_function^GTPase activity`GO:0005525^molecular_function^GTP binding	.	.
TRINITY_DN11872_c0_g1	3.49253	1.4149	1.07e-10	2.49e-09	NDUV1_BOVIN^NDUV1_BOVIN^Q:162-1463,H:20-450^77.189%ID^E:0^RecName: Full=NADH dehydrogenase [ubiquinone] flavoprotein 1, mitochondrial;^Eukaryota; Metazoa; Chordata; Craniata; Vertebrata; Euteleostomi; Mammalia; Eutheria; Laurasiatheria; Artiodactyla; Ruminantia; Pecora; Bovidae; Bovinae; Bos	.	TRINITY_DN11872_c0_g1_i3.p1	87-1529[+]	NDUV1_BOVIN^NDUV1_BOVIN^Q:26-459,H:20-450^77.189%ID^E:0^RecName: Full=NADH dehydrogenase [ubiquinone] flavoprotein 1, mitochondrial;^Eukaryota; Metazoa; Chordata; Craniata; Vertebrata; Euteleostomi; Mammalia; Eutheria; Laurasiatheria; Artiodactyla; Ruminantia; Pecora; Bovidae; Bovinae; Bos	PF01512.20^Complex1_51K^NULL^87-259^E:4.8e-47`PF10531.12^SLBB^NULL^285-334^E:4.2e-05`PF10589.12^NADH_4Fe-4S^NULL^376-457^E:3.4e-27	.	.	.	KEGG:bta:287014	GO:0005743^cellular_component^mitochondrial inner membrane`GO:0005747^cellular_component^mitochondrial respiratory chain complex I`GO:0051539^molecular_function^4 iron, 4 sulfur cluster binding`GO:0010181^molecular_function^FMN binding`GO:0046872^molecular_function^metal ion binding`GO:0051287^molecular_function^NAD binding`GO:0008137^molecular_function^NADH dehydrogenase (ubiquinone) activity`GO:0006120^biological_process^mitochondrial electron transport, NADH to ubiquinone	GO:0005743^cellular_component^mitochondrial inner membrane`GO:0005747^cellular_component^mitochondrial respiratory chain complex I`GO:0051539^molecular_function^4 iron, 4 sulfur cluster binding`GO:0010181^molecular_function^FMN binding`GO:0046872^molecular_function^metal ion binding`GO:0051287^molecular_function^NAD binding`GO:0008137^molecular_function^NADH dehydrogenase (ubiquinone) activity`GO:0006120^biological_process^mitochondrial electron transport, NADH to ubiquinone	GO:0051539^molecular_function^4 iron, 4 sulfur cluster binding	.	.
TRINITY_DN117465_c5_g1	8.12208	-0.943867	1.08e-10	2.5e-09	TPM1_CHEAU^TPM1_CHEAU^Q:5-235,H:134-210^85.714%ID^E:1.09e-35^RecName: Full=Tropomyosin alpha-1 chain;^Eukaryota; Metazoa; Chordata; Craniata; Vertebrata; Euteleostomi; Actinopterygii; Neopterygii; Teleostei; Neoteleostei; Acanthomorphata; Ovalentaria; Mugilomorphae; Mugilidae; Chelon	.	.	.	.	.	.	.	.	.	GO:0015629^cellular_component^actin cytoskeleton`GO:0005737^cellular_component^cytoplasm`GO:0051015^molecular_function^actin filament binding`GO:0042802^molecular_function^identical protein binding`GO:0046982^molecular_function^protein heterodimerization activity`GO:0042803^molecular_function^protein homodimerization activity	.	.	.	.
TRINITY_DN40433_c0_g1	8.12022	-0.902372	1.08e-10	2.5e-09	DNJC2_XENTR^DNJC2_XENTR^Q:112-5,H:352-387^72.222%ID^E:2.81e-11^RecName: Full=DnaJ homolog subfamily C member 2;^Eukaryota; Metazoa; Chordata; Craniata; Vertebrata; Euteleostomi; Amphibia; Batrachia; Anura; Pipoidea; Pipidae; Xenopodinae; Xenopus; Silurana	.	.	.	.	.	.	.	.	KEGG:xtr:394933	GO:0005829^cellular_component^cytosol`GO:0005634^cellular_component^nucleus`GO:0003682^molecular_function^chromatin binding`GO:0042393^molecular_function^histone binding`GO:0030544^molecular_function^Hsp70 protein binding`GO:0043022^molecular_function^ribosome binding`GO:0061649^molecular_function^ubiquitin modification-dependent histone binding`GO:0051083^biological_process^'de novo' cotranslational protein folding`GO:0006325^biological_process^chromatin organization`GO:0045893^biological_process^positive regulation of DNA-templated transcription`GO:0006450^biological_process^regulation of translational fidelity	.	.	.	.
TRINITY_DN42668_c0_g2	3.39551	1.9612	1.08e-10	2.5e-09	DNJC3_CHICK^DNJC3_CHICK^Q:1449-112,H:41-479^29.139%ID^E:6.76e-34^RecName: Full=DnaJ homolog subfamily C member 3;^Eukaryota; Metazoa; Chordata; Craniata; Vertebrata; Euteleostomi; Archelosauria; Archosauria; Dinosauria; Saurischia; Theropoda; Coelurosauria; Aves; Neognathae; Galloanserae; Galliformes; Phasianidae; Phasianinae; Gallus	.	TRINITY_DN42668_c0_g2_i1.p1	40-1545[-]	DNJC3_CHICK^DNJC3_CHICK^Q:33-501,H:41-500^29.832%ID^E:9.67e-43^RecName: Full=DnaJ homolog subfamily C member 3;^Eukaryota; Metazoa; Chordata; Craniata; Vertebrata; Euteleostomi; Archelosauria; Archosauria; Dinosauria; Saurischia; Theropoda; Coelurosauria; Aves; Neognathae; Galloanserae; Galliformes; Phasianidae; Phasianinae; Gallus	PF13181.9^TPR_8^NULL^66-97^E:0.12`PF13432.9^TPR_16^NULL^68-123^E:0.023`PF00226.34^DnaJ^NULL^392-457^E:1.3e-22	.	.	.	KEGG:gga:418787	GO:0005829^cellular_component^cytosol`GO:0005783^cellular_component^endoplasmic reticulum`GO:0019901^molecular_function^protein kinase binding`GO:0004860^molecular_function^protein kinase inhibitor activity`GO:0070417^biological_process^cellular response to cold`GO:1903912^biological_process^negative regulation of endoplasmic reticulum stress-induced eIF2 alpha phosphorylation`GO:0036494^biological_process^positive regulation of translation initiation in response to endoplasmic reticulum stress`GO:0006986^biological_process^response to unfolded protein	GO:0005829^cellular_component^cytosol`GO:0005783^cellular_component^endoplasmic reticulum`GO:0019901^molecular_function^protein kinase binding`GO:0004860^molecular_function^protein kinase inhibitor activity`GO:0070417^biological_process^cellular response to cold`GO:1903912^biological_process^negative regulation of endoplasmic reticulum stress-induced eIF2 alpha phosphorylation`GO:0036494^biological_process^positive regulation of translation initiation in response to endoplasmic reticulum stress`GO:0006986^biological_process^response to unfolded protein	GO:0005515^molecular_function^protein binding	.	.
TRINITY_DN18179_c0_g1	3.35809	2.39633	1.08e-10	2.5e-09	ACADV_BOVIN^ACADV_BOVIN^Q:47-1714,H:54-653^45.167%ID^E:8.68e-148^RecName: Full=Very long-chain specific acyl-CoA dehydrogenase, mitochondrial {ECO:0000305};^Eukaryota; Metazoa; Chordata; Craniata; Vertebrata; Euteleostomi; Mammalia; Eutheria; Laurasiatheria; Artiodactyla; Ruminantia; Pecora; Bovidae; Bovinae; Bos	.	TRINITY_DN18179_c0_g1_i6.p1	2-1723[+]	ACADV_BOVIN^ACADV_BOVIN^Q:16-571,H:54-653^45.167%ID^E:3.4e-156^RecName: Full=Very long-chain specific acyl-CoA dehydrogenase, mitochondrial {ECO:0000305};^Eukaryota; Metazoa; Chordata; Craniata; Vertebrata; Euteleostomi; Mammalia; Eutheria; Laurasiatheria; Artiodactyla; Ruminantia; Pecora; Bovidae; Bovinae; Bos	PF02771.19^Acyl-CoA_dh_N^NULL^60-167^E:8e-23`PF02770.22^Acyl-CoA_dh_M^NULL^171-267^E:9.9e-22`PF00441.27^Acyl-CoA_dh_1^NULL^279-421^E:7.5e-39`PF08028.14^Acyl-CoA_dh_2^NULL^296-416^E:2.5e-10	.	.	.	KEGG:bta:282130	GO:0031314^cellular_component^extrinsic component of mitochondrial inner membrane`GO:0042645^cellular_component^mitochondrial nucleoid`GO:0005739^cellular_component^mitochondrion`GO:0005730^cellular_component^nucleolus`GO:0005654^cellular_component^nucleoplasm`GO:0003995^molecular_function^acyl-CoA dehydrogenase activity`GO:0000062^molecular_function^fatty-acyl-CoA binding`GO:0050660^molecular_function^flavin adenine dinucleotide binding`GO:0042802^molecular_function^identical protein binding`GO:0004466^molecular_function^long-chain-acyl-CoA dehydrogenase activity`GO:0017099^molecular_function^very-long-chain-acyl-CoA dehydrogenase activity`GO:0030855^biological_process^epithelial cell differentiation`GO:0033539^biological_process^fatty acid beta-oxidation using acyl-CoA dehydrogenase`GO:0045717^biological_process^negative regulation of fatty acid biosynthetic process`GO:0046322^biological_process^negative regulation of fatty acid oxidation`GO:0090181^biological_process^regulation of cholesterol metabolic process`GO:0009409^biological_process^response to cold`GO:0001659^biological_process^temperature homeostasis	GO:0031314^cellular_component^extrinsic component of mitochondrial inner membrane`GO:0042645^cellular_component^mitochondrial nucleoid`GO:0005739^cellular_component^mitochondrion`GO:0005730^cellular_component^nucleolus`GO:0005654^cellular_component^nucleoplasm`GO:0003995^molecular_function^acyl-CoA dehydrogenase activity`GO:0000062^molecular_function^fatty-acyl-CoA binding`GO:0050660^molecular_function^flavin adenine dinucleotide binding`GO:0042802^molecular_function^identical protein binding`GO:0004466^molecular_function^long-chain-acyl-CoA dehydrogenase activity`GO:0017099^molecular_function^very-long-chain-acyl-CoA dehydrogenase activity`GO:0030855^biological_process^epithelial cell differentiation`GO:0033539^biological_process^fatty acid beta-oxidation using acyl-CoA dehydrogenase`GO:0045717^biological_process^negative regulation of fatty acid biosynthetic process`GO:0046322^biological_process^negative regulation of fatty acid oxidation`GO:0090181^biological_process^regulation of cholesterol metabolic process`GO:0009409^biological_process^response to cold`GO:0001659^biological_process^temperature homeostasis	GO:0016627^molecular_function^oxidoreductase activity, acting on the CH-CH group of donors`GO:0050660^molecular_function^flavin adenine dinucleotide binding	.	.
TRINITY_DN19577_c0_g1	3.25035	4.53328	1.08e-10	2.5e-09	AK1A1_BOVIN^AK1A1_BOVIN^Q:956-69,H:10-310^39.344%ID^E:3.49e-74^RecName: Full=Aldo-keto reductase family 1 member A1;^Eukaryota; Metazoa; Chordata; Craniata; Vertebrata; Euteleostomi; Mammalia; Eutheria; Laurasiatheria; Artiodactyla; Ruminantia; Pecora; Bovidae; Bovinae; Bos	.	TRINITY_DN19577_c0_g1_i3.p1	36-983[-]	AK1A1_BOVIN^AK1A1_BOVIN^Q:10-305,H:10-310^39.344%ID^E:1.7e-74^RecName: Full=Aldo-keto reductase family 1 member A1;^Eukaryota; Metazoa; Chordata; Craniata; Vertebrata; Euteleostomi; Mammalia; Eutheria; Laurasiatheria; Artiodactyla; Ruminantia; Pecora; Bovidae; Bovinae; Bos	PF00248.24^Aldo_ket_red^NULL^17-287^E:2.8e-51	.	.	.	KEGG:bta:618607	GO:0016324^cellular_component^apical plasma membrane`GO:0005829^cellular_component^cytosol`GO:0045202^cellular_component^synapse`GO:0004032^molecular_function^alditol:NADP+ 1-oxidoreductase activity`GO:0047655^molecular_function^allyl-alcohol dehydrogenase activity`GO:0047941^molecular_function^glucuronolactone reductase activity`GO:0047956^molecular_function^glycerol dehydrogenase [NADP+] activity`GO:0047939^molecular_function^L-glucuronate reductase activity`GO:1990002^molecular_function^methylglyoxal reductase (NADPH-dependent, acetol producing)`GO:0019726^molecular_function^mevaldate reductase (NADPH) activity`GO:0016657^molecular_function^oxidoreductase activity, acting on NAD(P)H, nitrogenous group as acceptor`GO:0046185^biological_process^aldehyde catabolic process`GO:0110095^biological_process^cellular detoxification of aldehyde`GO:0042840^biological_process^D-glucuronate catabolic process`GO:0044597^biological_process^daunorubicin metabolic process`GO:0044598^biological_process^doxorubicin metabolic process`GO:0019640^biological_process^glucuronate catabolic process to xylulose 5-phosphate`GO:0019853^biological_process^L-ascorbic acid biosynthetic process`GO:0006629^biological_process^lipid metabolic process	GO:0016324^cellular_component^apical plasma membrane`GO:0005829^cellular_component^cytosol`GO:0045202^cellular_component^synapse`GO:0004032^molecular_function^alditol:NADP+ 1-oxidoreductase activity`GO:0047655^molecular_function^allyl-alcohol dehydrogenase activity`GO:0047941^molecular_function^glucuronolactone reductase activity`GO:0047956^molecular_function^glycerol dehydrogenase [NADP+] activity`GO:0047939^molecular_function^L-glucuronate reductase activity`GO:1990002^molecular_function^methylglyoxal reductase (NADPH-dependent, acetol producing)`GO:0019726^molecular_function^mevaldate reductase (NADPH) activity`GO:0016657^molecular_function^oxidoreductase activity, acting on NAD(P)H, nitrogenous group as acceptor`GO:0046185^biological_process^aldehyde catabolic process`GO:0110095^biological_process^cellular detoxification of aldehyde`GO:0042840^biological_process^D-glucuronate catabolic process`GO:0044597^biological_process^daunorubicin metabolic process`GO:0044598^biological_process^doxorubicin metabolic process`GO:0019640^biological_process^glucuronate catabolic process to xylulose 5-phosphate`GO:0019853^biological_process^L-ascorbic acid biosynthetic process`GO:0006629^biological_process^lipid metabolic process	.	.	.
TRINITY_DN102660_c0_g1	4.32316	0.123134	1.09e-10	2.52e-09	MAK_HUMAN^MAK_HUMAN^Q:1264-1163,H:87-120^70.588%ID^E:2.94e-06^RecName: Full=Serine/threonine-protein kinase MAK;^Eukaryota; Metazoa; Chordata; Craniata; Vertebrata; Euteleostomi; Mammalia; Eutheria; Euarchontoglires; Primates; Haplorrhini; Catarrhini; Hominidae; Homo	.	.	.	.	.	.	.	.	KEGG:hsa:4117	GO:0005930^cellular_component^axoneme`GO:0005813^cellular_component^centrosome`GO:0005929^cellular_component^cilium`GO:0005737^cellular_component^cytoplasm`GO:0030496^cellular_component^midbody`GO:0072686^cellular_component^mitotic spindle`GO:0031514^cellular_component^motile cilium`GO:0005634^cellular_component^nucleus`GO:0032391^cellular_component^photoreceptor connecting cilium`GO:0001917^cellular_component^photoreceptor inner segment`GO:0001750^cellular_component^photoreceptor outer segment`GO:0005524^molecular_function^ATP binding`GO:0046872^molecular_function^metal ion binding`GO:0004672^molecular_function^protein kinase activity`GO:0106310^molecular_function^protein serine kinase activity`GO:0004674^molecular_function^protein serine/threonine kinase activity`GO:0003713^molecular_function^transcription coactivator activity`GO:0030154^biological_process^cell differentiation`GO:0060271^biological_process^cilium assembly`GO:0035556^biological_process^intracellular signal transduction`GO:0042073^biological_process^intraciliary transport`GO:1902856^biological_process^negative regulation of non-motile cilium assembly`GO:1905515^biological_process^non-motile cilium assembly`GO:0045494^biological_process^photoreceptor cell maintenance`GO:0046777^biological_process^protein autophosphorylation`GO:0006468^biological_process^protein phosphorylation`GO:0007283^biological_process^spermatogenesis	.	.	.	.
TRINITY_DN16745_c0_g1	3.54607	1.17562	1.09e-10	2.52e-09	JMJ2_SCHPO^JMJ2_SCHPO^Q:1894-68,H:63-710^29.97%ID^E:5.36e-88^RecName: Full=Jumonji/ARID domain-containing protein 2;^Eukaryota; Fungi; Dikarya; Ascomycota; Taphrinomycotina; Schizosaccharomycetes; Schizosaccharomycetales; Schizosaccharomycetaceae; Schizosaccharomyces	.	TRINITY_DN16745_c0_g1_i1.p1	32-1921[-]	KDM5A_HUMAN^KDM5A_HUMAN^Q:181-614,H:292-722^40.045%ID^E:3.66e-91^RecName: Full=Lysine-specific demethylase 5A;^Eukaryota; Metazoa; Chordata; Craniata; Vertebrata; Euteleostomi; Mammalia; Eutheria; Euarchontoglires; Primates; Haplorrhini; Catarrhini; Hominidae; Homo`KDM5A_HUMAN^KDM5A_HUMAN^Q:10-157,H:22-169^35.57%ID^E:3.44e-19^RecName: Full=Lysine-specific demethylase 5A;^Eukaryota; Metazoa; Chordata; Craniata; Vertebrata; Euteleostomi; Mammalia; Eutheria; Euarchontoglires; Primates; Haplorrhini; Catarrhini; Hominidae; Homo	PF02375.20^JmjN^NULL^9-41^E:1.3e-12`PF01388.24^ARID^NULL^76-157^E:8.7e-12`PF02373.25^JmjC^NULL^358-474^E:9.7e-39`PF02928.19^zf-C5HC2^NULL^568-615^E:7.6e-08	.	.	.	KEGG:hsa:5927	GO:0000785^cellular_component^chromatin`GO:0005634^cellular_component^nucleus`GO:0003677^molecular_function^DNA binding`GO:0032452^molecular_function^histone demethylase activity`GO:0051864^molecular_function^histone H3K36 demethylase activity`GO:0032453^molecular_function^histone H3K4 demethylase activity`GO:0034647^molecular_function^histone H3K4me/H3K4me2/H3K4me3 demethylase activity`GO:0008270^molecular_function^zinc ion binding`GO:0006338^biological_process^chromatin remodeling`GO:0000122^biological_process^negative regulation of transcription by RNA polymerase II	GO:0005730^cellular_component^nucleolus`GO:0005654^cellular_component^nucleoplasm`GO:0005634^cellular_component^nucleus`GO:0032993^cellular_component^protein-DNA complex`GO:0031490^molecular_function^chromatin DNA binding`GO:0003677^molecular_function^DNA binding`GO:0004857^molecular_function^enzyme inhibitor activity`GO:0042393^molecular_function^histone binding`GO:0032452^molecular_function^histone demethylase activity`GO:0034647^molecular_function^histone H3K4me/H3K4me2/H3K4me3 demethylase activity`GO:0035064^molecular_function^methylated histone binding`GO:0000976^molecular_function^transcription cis-regulatory region binding`GO:0003713^molecular_function^transcription coactivator activity`GO:0008270^molecular_function^zinc ion binding`GO:0006338^biological_process^chromatin remodeling`GO:0032922^biological_process^circadian regulation of gene expression`GO:0140718^biological_process^facultative heterochromatin formation`GO:0034720^biological_process^histone H3-K4 demethylation`GO:0000122^biological_process^negative regulation of transcription by RNA polymerase II`GO:0045893^biological_process^positive regulation of DNA-templated transcription`GO:0051090^biological_process^regulation of DNA-binding transcription factor activity	GO:0003677^molecular_function^DNA binding	.	.
TRINITY_DN25649_c0_g1	3.30933	2.98719	1.1e-10	2.53e-09	KPYK_EMENI^KPYK_EMENI^Q:1607-117,H:16-516^42.346%ID^E:5.34e-131^RecName: Full=Pyruvate kinase;^Eukaryota; Fungi; Dikarya; Ascomycota; Pezizomycotina; Eurotiomycetes; Eurotiomycetidae; Eurotiales; Aspergillaceae; Aspergillus; Aspergillus subgen. Nidulantes	.	TRINITY_DN25649_c0_g1_i3.p1	48-1682[-]	KPYK_EMENI^KPYK_EMENI^Q:26-522,H:16-516^42.545%ID^E:1.56e-144^RecName: Full=Pyruvate kinase;^Eukaryota; Fungi; Dikarya; Ascomycota; Pezizomycotina; Eurotiomycetes; Eurotiomycetidae; Eurotiales; Aspergillaceae; Aspergillus; Aspergillus subgen. Nidulantes	PF00224.24^PK^NULL^44-388^E:2.1e-132`PF02887.19^PK_C^NULL^404-522^E:4.2e-22	.	.	.	KEGG:ani:AN5210.2	GO:0005737^cellular_component^cytoplasm`GO:0005524^molecular_function^ATP binding`GO:0016301^molecular_function^kinase activity`GO:0000287^molecular_function^magnesium ion binding`GO:0030955^molecular_function^potassium ion binding`GO:0004743^molecular_function^pyruvate kinase activity`GO:0006096^biological_process^glycolytic process	GO:0005737^cellular_component^cytoplasm`GO:0005524^molecular_function^ATP binding`GO:0016301^molecular_function^kinase activity`GO:0000287^molecular_function^magnesium ion binding`GO:0030955^molecular_function^potassium ion binding`GO:0004743^molecular_function^pyruvate kinase activity`GO:0006096^biological_process^glycolytic process	GO:0000287^molecular_function^magnesium ion binding`GO:0004743^molecular_function^pyruvate kinase activity`GO:0030955^molecular_function^potassium ion binding`GO:0006096^biological_process^glycolytic process	.	.
TRINITY_DN33792_c0_g2	3.74564	0.812574	1.11e-10	2.55e-09	.	.	TRINITY_DN33792_c0_g2_i3.p1	84-758[-]	.	.	.	.	.	.	.	.	.	.	.
TRINITY_DN165200_c1_g2	3.66322	0.818864	1.11e-10	2.55e-09	.	.	TRINITY_DN165200_c1_g2_i3.p1	19-540[-]	.	.	.	.	.	.	.	.	.	.	.
TRINITY_DN20840_c0_g1	3.97325	0.231728	1.11e-10	2.56e-09	DNJC9_MOUSE^DNJC9_MOUSE^Q:768-58,H:10-254^39.024%ID^E:1.03e-43^RecName: Full=DnaJ homolog subfamily C member 9;^Eukaryota; Metazoa; Chordata; Craniata; Vertebrata; Euteleostomi; Mammalia; Eutheria; Euarchontoglires; Glires; Rodentia; Myomorpha; Muroidea; Muridae; Murinae; Mus; Mus	.	TRINITY_DN20840_c0_g1_i1.p1	19-819[-]	DNJC9_MOUSE^DNJC9_MOUSE^Q:18-254,H:10-254^39.431%ID^E:7.77e-53^RecName: Full=DnaJ homolog subfamily C member 9;^Eukaryota; Metazoa; Chordata; Craniata; Vertebrata; Euteleostomi; Mammalia; Eutheria; Euarchontoglires; Glires; Rodentia; Myomorpha; Muroidea; Muridae; Murinae; Mus; Mus	PF00226.34^DnaJ^NULL^23-88^E:7.8e-16	.	.	.	KEGG:mmu:108671	GO:0101031^cellular_component^protein folding chaperone complex`GO:0005737^cellular_component^cytoplasm`GO:0005829^cellular_component^cytosol`GO:0005615^cellular_component^extracellular space`GO:0005654^cellular_component^nucleoplasm`GO:0005634^cellular_component^nucleus`GO:0005886^cellular_component^plasma membrane`GO:0051087^molecular_function^protein-folding chaperone binding`GO:0031072^molecular_function^heat shock protein binding`GO:0042393^molecular_function^histone binding`GO:0006334^biological_process^nucleosome assembly`GO:0032781^biological_process^positive regulation of ATP-dependent activity	GO:0101031^cellular_component^protein folding chaperone complex`GO:0005737^cellular_component^cytoplasm`GO:0005829^cellular_component^cytosol`GO:0005615^cellular_component^extracellular space`GO:0005654^cellular_component^nucleoplasm`GO:0005634^cellular_component^nucleus`GO:0005886^cellular_component^plasma membrane`GO:0051087^molecular_function^protein-folding chaperone binding`GO:0031072^molecular_function^heat shock protein binding`GO:0042393^molecular_function^histone binding`GO:0006334^biological_process^nucleosome assembly`GO:0032781^biological_process^positive regulation of ATP-dependent activity	.	.	.
TRINITY_DN98041_c0_g1	3.8653	0.337473	1.12e-10	2.57e-09	WHITE_LUCCU^WHITE_LUCCU^Q:97-921,H:247-524^37.102%ID^E:5.91e-54^RecName: Full=Protein white;^Eukaryota; Metazoa; Ecdysozoa; Arthropoda; Hexapoda; Insecta; Pterygota; Neoptera; Endopterygota; Diptera; Brachycera; Muscomorpha; Oestroidea; Calliphoridae; Luciliinae; Lucilia	.	TRINITY_DN98041_c0_g1_i42.p1	148-921[+]	WHITE_LUCCU^WHITE_LUCCU^Q:1-258,H:264-524^35.338%ID^E:1.88e-45^RecName: Full=Protein white;^Eukaryota; Metazoa; Ecdysozoa; Arthropoda; Hexapoda; Insecta; Pterygota; Neoptera; Endopterygota; Diptera; Brachycera; Muscomorpha; Oestroidea; Calliphoridae; Luciliinae; Lucilia	PF19055.3^ABC2_membrane_7^NULL^24-125^E:3.8e-06`PF01061.27^ABC2_membrane^NULL^137-258^E:1.1e-21	.	.	.	.	GO:0016020^cellular_component^membrane`GO:0140359^molecular_function^ABC-type transporter activity`GO:0005524^molecular_function^ATP binding`GO:0016887^molecular_function^ATP hydrolysis activity`GO:0031409^molecular_function^pigment binding	GO:0016020^cellular_component^membrane`GO:0140359^molecular_function^ABC-type transporter activity`GO:0005524^molecular_function^ATP binding`GO:0016887^molecular_function^ATP hydrolysis activity`GO:0031409^molecular_function^pigment binding	GO:0140359^molecular_function^ABC-type transporter activity`GO:0016020^cellular_component^membrane	.	.
TRINITY_DN18754_c0_g1	3.26794	3.73542	1.14e-10	2.62e-09	EF1B_ARTSA^EF1B_ARTSA^Q:71-706,H:6-207^41.509%ID^E:3.46e-32^RecName: Full=Elongation factor 1-beta;^Eukaryota; Metazoa; Ecdysozoa; Arthropoda; Crustacea; Branchiopoda; Anostraca; Artemiidae; Artemia	.	TRINITY_DN18754_c0_g1_i1.p1	77-709[+]	EF1B_ARTSA^EF1B_ARTSA^Q:8-210,H:15-207^46.078%ID^E:3.6e-48^RecName: Full=Elongation factor 1-beta;^Eukaryota; Metazoa; Ecdysozoa; Arthropoda; Crustacea; Branchiopoda; Anostraca; Artemiidae; Artemia	PF00736.22^EF1_GNE^NULL^127-210^E:1.5e-23	.	.	.	.	GO:0005853^cellular_component^eukaryotic translation elongation factor 1 complex`GO:0003746^molecular_function^translation elongation factor activity	GO:0005853^cellular_component^eukaryotic translation elongation factor 1 complex`GO:0003746^molecular_function^translation elongation factor activity	GO:0003746^molecular_function^translation elongation factor activity`GO:0006414^biological_process^translational elongation	.	.
TRINITY_DN18200_c0_g1	3.73541	0.66931	1.16e-10	2.65e-09	KCY_XENTR^KCY_XENTR^Q:73-636,H:2-193^47.396%ID^E:1.62e-58^RecName: Full=UMP-CMP kinase {ECO:0000255|HAMAP-Rule:MF_03172};^Eukaryota; Metazoa; Chordata; Craniata; Vertebrata; Euteleostomi; Amphibia; Batrachia; Anura; Pipoidea; Pipidae; Xenopodinae; Xenopus; Silurana	.	TRINITY_DN18200_c0_g1_i1.p1	49-663[+]	KCY_XENTR^KCY_XENTR^Q:9-196,H:2-193^47.396%ID^E:1.52e-59^RecName: Full=UMP-CMP kinase {ECO:0000255|HAMAP-Rule:MF_03172};^Eukaryota; Metazoa; Chordata; Craniata; Vertebrata; Euteleostomi; Amphibia; Batrachia; Anura; Pipoidea; Pipidae; Xenopodinae; Xenopus; Silurana	PF13238.9^AAA_18^NULL^13-149^E:2.8e-06`PF13207.9^AAA_17^NULL^16-151^E:2.3e-27`PF00406.25^ADK^NULL^16-173^E:2.3e-35	.	.	.	.	GO:0005737^cellular_component^cytoplasm`GO:0005634^cellular_component^nucleus`GO:0005524^molecular_function^ATP binding`GO:0036430^molecular_function^CMP kinase activity`GO:0036431^molecular_function^dCMP kinase activity`GO:0004550^molecular_function^nucleoside diphosphate kinase activity`GO:0033862^molecular_function^UMP kinase activity`GO:0006207^biological_process^'de novo' pyrimidine nucleobase biosynthetic process`GO:0006165^biological_process^obsolete nucleoside diphosphate phosphorylation`GO:0009142^biological_process^nucleoside triphosphate biosynthetic process`GO:0006221^biological_process^pyrimidine nucleotide biosynthetic process	GO:0005737^cellular_component^cytoplasm`GO:0005634^cellular_component^nucleus`GO:0005524^molecular_function^ATP binding`GO:0036430^molecular_function^CMP kinase activity`GO:0036431^molecular_function^dCMP kinase activity`GO:0004550^molecular_function^nucleoside diphosphate kinase activity`GO:0033862^molecular_function^UMP kinase activity`GO:0006207^biological_process^'de novo' pyrimidine nucleobase biosynthetic process`GO:0006165^biological_process^obsolete nucleoside diphosphate phosphorylation`GO:0009142^biological_process^nucleoside triphosphate biosynthetic process`GO:0006221^biological_process^pyrimidine nucleotide biosynthetic process	.	.	.
TRINITY_DN102357_c0_g1	3.66517	0.878354	1.16e-10	2.65e-09	FES_FELCA^FES_FELCA^Q:429-112,H:447-551^32.075%ID^E:2.3e-10^RecName: Full=Tyrosine-protein kinase Fes/Fps;^Eukaryota; Metazoa; Chordata; Craniata; Vertebrata; Euteleostomi; Mammalia; Eutheria; Laurasiatheria; Carnivora; Feliformia; Felidae; Felinae; Felis	.	.	.	.	.	.	.	.	.	GO:0005737^cellular_component^cytoplasm`GO:0031410^cellular_component^cytoplasmic vesicle`GO:0005829^cellular_component^cytosol`GO:0031234^cellular_component^extrinsic component of cytoplasmic side of plasma membrane`GO:0005925^cellular_component^focal adhesion`GO:0005794^cellular_component^Golgi apparatus`GO:0015630^cellular_component^microtubule cytoskeleton`GO:0005524^molecular_function^ATP binding`GO:0034987^molecular_function^immunoglobulin receptor binding`GO:0004715^molecular_function^non-membrane spanning protein tyrosine kinase activity`GO:0035091^molecular_function^phosphatidylinositol binding`GO:0004713^molecular_function^protein tyrosine kinase activity`GO:0005102^molecular_function^signaling receptor binding`GO:0007155^biological_process^cell adhesion`GO:0030154^biological_process^cell differentiation`GO:0006935^biological_process^chemotaxis`GO:0045087^biological_process^innate immune response`GO:0018108^biological_process^peptidyl-tyrosine phosphorylation`GO:2000251^biological_process^positive regulation of actin cytoskeleton reorganization`GO:0031116^biological_process^positive regulation of microtubule polymerization`GO:0045639^biological_process^positive regulation of myeloid cell differentiation`GO:0010976^biological_process^positive regulation of neuron projection development`GO:0030155^biological_process^regulation of cell adhesion`GO:0045595^biological_process^regulation of cell differentiation`GO:2000145^biological_process^regulation of cell motility`GO:0042127^biological_process^regulation of cell population proliferation`GO:0008360^biological_process^regulation of cell shape`GO:0043304^biological_process^regulation of mast cell degranulation`GO:0007169^biological_process^transmembrane receptor protein tyrosine kinase signaling pathway	.	.	.	.
TRINITY_DN12204_c0_g2	3.64638	0.879891	1.16e-10	2.65e-09	CYFP1_MOUSE^CYFP1_MOUSE^Q:188-3643,H:8-1153^31.102%ID^E:0^RecName: Full=Cytoplasmic FMR1-interacting protein 1;^Eukaryota; Metazoa; Chordata; Craniata; Vertebrata; Euteleostomi; Mammalia; Eutheria; Euarchontoglires; Glires; Rodentia; Myomorpha; Muroidea; Muridae; Murinae; Mus; Mus	.	TRINITY_DN12204_c0_g2_i2.p1	179-3643[+]	CYFP2_XENLA^CYFP2_XENLA^Q:4-1147,H:8-1142^30.999%ID^E:0^RecName: Full=Cytoplasmic FMR1-interacting protein 2;^Eukaryota; Metazoa; Chordata; Craniata; Vertebrata; Euteleostomi; Amphibia; Batrachia; Anura; Pipoidea; Pipidae; Xenopodinae; Xenopus; Xenopus	PF05994.14^FragX_IP^NULL^401-1141^E:2.3e-184	.	.	.	KEGG:xla:443897	GO:0044295^cellular_component^axonal growth cone`GO:0090724^cellular_component^central region of growth cone`GO:0005737^cellular_component^cytoplasm`GO:0044294^cellular_component^dendritic growth cone`GO:0043197^cellular_component^dendritic spine`GO:0060076^cellular_component^excitatory synapse`GO:0032433^cellular_component^filopodium tip`GO:0030027^cellular_component^lamellipodium`GO:0005845^cellular_component^mRNA cap binding complex`GO:0043005^cellular_component^neuron projection`GO:0043025^cellular_component^neuronal cell body`GO:0048471^cellular_component^perinuclear region of cytoplasm`GO:0090725^cellular_component^peripheral region of growth cone`GO:0098794^cellular_component^postsynapse`GO:0001726^cellular_component^ruffle`GO:0031209^cellular_component^SCAR complex`GO:0045202^cellular_component^synapse`GO:0043195^cellular_component^terminal bouton`GO:0051015^molecular_function^actin filament binding`GO:0005522^molecular_function^profilin binding`GO:0000340^molecular_function^RNA 7-methylguanosine cap binding`GO:0031267^molecular_function^small GTPase binding`GO:0045182^molecular_function^translation regulator activity`GO:0048675^biological_process^axon extension`GO:0007411^biological_process^axon guidance`GO:0000902^biological_process^cell morphogenesis`GO:0030031^biological_process^cell projection assembly`GO:0032869^biological_process^cellular response to insulin stimulus`GO:0050890^biological_process^cognition`GO:0097484^biological_process^dendrite extension`GO:0030032^biological_process^lamellipodium assembly`GO:0099563^biological_process^modification of synaptic structure`GO:1903422^biological_process^negative regulation of synaptic vesicle recycling`GO:0031175^biological_process^neuron projection development`GO:2000601^biological_process^positive regulation of Arp2/3 complex-mediated actin nucleation`GO:0045773^biological_process^positive regulation of axon extension`GO:0050772^biological_process^positive regulation of axonogenesis`GO:1900006^biological_process^positive regulation of dendrite development`GO:0010592^biological_process^positive regulation of lamellipodium assembly`GO:0051388^biological_process^positive regulation of neurotrophin TRK receptor signaling pathway`GO:1900029^biological_process^positive regulation of ruffle assembly`GO:0016601^biological_process^Rac protein signal transduction`GO:0030833^biological_process^regulation of actin filament polymerization`GO:0008360^biological_process^regulation of cell shape`GO:1905274^biological_process^regulation of modification of postsynaptic actin cytoskeleton`GO:0031641^biological_process^regulation of myelination`GO:0006417^biological_process^regulation of translation`GO:0099578^biological_process^regulation of translation at postsynapse, modulating synaptic transmission`GO:0051602^biological_process^response to electrical stimulus`GO:0031529^biological_process^ruffle organization	GO:0005737^cellular_component^cytoplasm`GO:0031267^molecular_function^small GTPase binding`GO:0006915^biological_process^apoptotic process`GO:0007155^biological_process^cell adhesion`GO:0030833^biological_process^regulation of actin filament polymerization	GO:0031267^molecular_function^small GTPase binding`GO:0030833^biological_process^regulation of actin filament polymerization	.	.
TRINITY_DN3123_c0_g1	3.364	2.19953	1.17e-10	2.67e-09	TMEDE_DROME^TMEDE_DROME^Q:224-793,H:23-215^25.628%ID^E:1.79e-10^RecName: Full=Transmembrane emp24 domain-containing protein eca;^Eukaryota; Metazoa; Ecdysozoa; Arthropoda; Hexapoda; Insecta; Pterygota; Neoptera; Endopterygota; Diptera; Brachycera; Muscomorpha; Ephydroidea; Drosophilidae; Drosophila; Sophophora	.	TRINITY_DN3123_c0_g1_i1.p1	176-799[+]	TMEDE_DROME^TMEDE_DROME^Q:1-206,H:8-215^25.581%ID^E:1.06e-12^RecName: Full=Transmembrane emp24 domain-containing protein eca;^Eukaryota; Metazoa; Ecdysozoa; Arthropoda; Hexapoda; Insecta; Pterygota; Neoptera; Endopterygota; Diptera; Brachycera; Muscomorpha; Ephydroidea; Drosophilidae; Drosophila; Sophophora	PF01105.27^EMP24_GP25L^NULL^15-201^E:4.5e-15	.	.	.	KEGG:dme:Dmel_CG33104	GO:0030134^cellular_component^COPII-coated ER to Golgi transport vesicle`GO:0012505^cellular_component^endomembrane system`GO:0005783^cellular_component^endoplasmic reticulum`GO:0005789^cellular_component^endoplasmic reticulum membrane`GO:0005793^cellular_component^endoplasmic reticulum-Golgi intermediate compartment`GO:0005794^cellular_component^Golgi apparatus`GO:0016020^cellular_component^membrane`GO:0038024^molecular_function^cargo receptor activity`GO:0009953^biological_process^dorsal/ventral pattern formation`GO:0006888^biological_process^endoplasmic reticulum to Golgi vesicle-mediated transport`GO:0007030^biological_process^Golgi organization`GO:0048193^biological_process^Golgi vesicle transport`GO:0006886^biological_process^intracellular protein transport`GO:0035220^biological_process^wing disc development	GO:0030134^cellular_component^COPII-coated ER to Golgi transport vesicle`GO:0012505^cellular_component^endomembrane system`GO:0005783^cellular_component^endoplasmic reticulum`GO:0005789^cellular_component^endoplasmic reticulum membrane`GO:0005793^cellular_component^endoplasmic reticulum-Golgi intermediate compartment`GO:0005794^cellular_component^Golgi apparatus`GO:0016020^cellular_component^membrane`GO:0038024^molecular_function^cargo receptor activity`GO:0009953^biological_process^dorsal/ventral pattern formation`GO:0006888^biological_process^endoplasmic reticulum to Golgi vesicle-mediated transport`GO:0007030^biological_process^Golgi organization`GO:0048193^biological_process^Golgi vesicle transport`GO:0006886^biological_process^intracellular protein transport`GO:0035220^biological_process^wing disc development	.	.	.
TRINITY_DN14750_c0_g2	3.31311	2.57868	1.17e-10	2.67e-09	SH3G1_RAT^SH3G1_RAT^Q:92-1054,H:3-318^20.118%ID^E:1.15e-11^RecName: Full=Endophilin-A2;^Eukaryota; Metazoa; Chordata; Craniata; Vertebrata; Euteleostomi; Mammalia; Eutheria; Euarchontoglires; Glires; Rodentia; Myomorpha; Muroidea; Muridae; Murinae; Rattus`SH3G1_RAT^SH3G1_RAT^Q:1086-1217,H:320-363^43.182%ID^E:1.15e-11^RecName: Full=Endophilin-A2;^Eukaryota; Metazoa; Chordata; Craniata; Vertebrata; Euteleostomi; Mammalia; Eutheria; Euarchontoglires; Glires; Rodentia; Myomorpha; Muroidea; Muridae; Murinae; Rattus	.	TRINITY_DN14750_c0_g2_i1.p1	92-1093[+]	.	PF03114.21^BAR^NULL^5-226^E:4.8e-06	.	.	.	KEGG:rno:81922	GO:0070161^cellular_component^anchoring junction`GO:0042995^cellular_component^cell projection`GO:0005737^cellular_component^cytoplasm`GO:0031901^cellular_component^early endosome membrane`GO:0098978^cellular_component^glutamatergic synapse`GO:0098686^cellular_component^hippocampal mossy fiber to CA3 synapse`GO:0016020^cellular_component^membrane`GO:0002102^cellular_component^podosome`GO:0099092^cellular_component^postsynaptic density, intracellular component`GO:0098793^cellular_component^presynapse`GO:0098685^cellular_component^Schaffer collateral - CA1 synapse`GO:0045202^cellular_component^synapse`GO:0031697^molecular_function^beta-1 adrenergic receptor binding`GO:0051020^molecular_function^GTPase binding`GO:0042802^molecular_function^identical protein binding`GO:0008289^molecular_function^lipid binding`GO:0019902^molecular_function^phosphatase binding`GO:0008022^molecular_function^obsolete protein C-terminus binding`GO:0017124^molecular_function^SH3 domain binding`GO:0044325^molecular_function^transmembrane transporter binding`GO:0098815^biological_process^modulation of excitatory postsynaptic potential`GO:1900244^biological_process^positive regulation of synaptic vesicle endocytosis`GO:1900242^biological_process^regulation of synaptic vesicle endocytosis`GO:0016191^biological_process^synaptic vesicle uncoating	.	GO:0005515^molecular_function^protein binding`GO:0005737^cellular_component^cytoplasm	.	.
TRINITY_DN18077_c0_g1	3.24992	5.28396	1.17e-10	2.67e-09	PNPH_HUMAN^PNPH_HUMAN^Q:355-810,H:2-153^65.132%ID^E:5.62e-70^RecName: Full=Purine nucleoside phosphorylase;^Eukaryota; Metazoa; Chordata; Craniata; Vertebrata; Euteleostomi; Mammalia; Eutheria; Euarchontoglires; Primates; Haplorrhini; Catarrhini; Hominidae; Homo	.	TRINITY_DN18077_c0_g1_i6.p1	340-816[+]	PNPH_HUMAN^PNPH_HUMAN^Q:8-157,H:4-153^66%ID^E:1.27e-71^RecName: Full=Purine nucleoside phosphorylase;^Eukaryota; Metazoa; Chordata; Craniata; Vertebrata; Euteleostomi; Mammalia; Eutheria; Euarchontoglires; Primates; Haplorrhini; Catarrhini; Hominidae; Homo	PF01048.23^PNP_UDP_1^NULL^31-156^E:2.3e-20	.	.	.	KEGG:hsa:4860	GO:0005737^cellular_component^cytoplasm`GO:0005829^cellular_component^cytosol`GO:0070062^cellular_component^extracellular exosome`GO:0005576^cellular_component^extracellular region`GO:1904813^cellular_component^ficolin-1-rich granule lumen`GO:0005634^cellular_component^nucleus`GO:0034774^cellular_component^secretory granule lumen`GO:0047975^molecular_function^guanosine phosphorylase activity`GO:0042802^molecular_function^identical protein binding`GO:0001882^molecular_function^nucleoside binding`GO:0042301^molecular_function^phosphate ion binding`GO:0002060^molecular_function^purine nucleobase binding`GO:0004731^molecular_function^purine-nucleoside phosphorylase activity`GO:0000255^biological_process^allantoin metabolic process`GO:0046059^biological_process^dAMP catabolic process`GO:0006157^biological_process^deoxyadenosine catabolic process`GO:0006149^biological_process^deoxyinosine catabolic process`GO:0006955^biological_process^immune response`GO:0006204^biological_process^IMP catabolic process`GO:0006148^biological_process^inosine catabolic process`GO:0006738^biological_process^nicotinamide riboside catabolic process`GO:0006139^biological_process^nucleobase-containing compound metabolic process`GO:0009165^biological_process^nucleotide biosynthetic process`GO:0046638^biological_process^positive regulation of alpha-beta T cell differentiation`GO:0032743^biological_process^positive regulation of interleukin-2 production`GO:0042102^biological_process^positive regulation of T cell proliferation`GO:0006166^biological_process^purine ribonucleoside salvage`GO:0043101^biological_process^purine-containing compound salvage`GO:0009410^biological_process^response to xenobiotic stimulus`GO:0034418^biological_process^urate biosynthetic process	GO:0005737^cellular_component^cytoplasm`GO:0005829^cellular_component^cytosol`GO:0070062^cellular_component^extracellular exosome`GO:0005576^cellular_component^extracellular region`GO:1904813^cellular_component^ficolin-1-rich granule lumen`GO:0005634^cellular_component^nucleus`GO:0034774^cellular_component^secretory granule lumen`GO:0047975^molecular_function^guanosine phosphorylase activity`GO:0042802^molecular_function^identical protein binding`GO:0001882^molecular_function^nucleoside binding`GO:0042301^molecular_function^phosphate ion binding`GO:0002060^molecular_function^purine nucleobase binding`GO:0004731^molecular_function^purine-nucleoside phosphorylase activity`GO:0000255^biological_process^allantoin metabolic process`GO:0046059^biological_process^dAMP catabolic process`GO:0006157^biological_process^deoxyadenosine catabolic process`GO:0006149^biological_process^deoxyinosine catabolic process`GO:0006955^biological_process^immune response`GO:0006204^biological_process^IMP catabolic process`GO:0006148^biological_process^inosine catabolic process`GO:0006738^biological_process^nicotinamide riboside catabolic process`GO:0006139^biological_process^nucleobase-containing compound metabolic process`GO:0009165^biological_process^nucleotide biosynthetic process`GO:0046638^biological_process^positive regulation of alpha-beta T cell differentiation`GO:0032743^biological_process^positive regulation of interleukin-2 production`GO:0042102^biological_process^positive regulation of T cell proliferation`GO:0006166^biological_process^purine ribonucleoside salvage`GO:0043101^biological_process^purine-containing compound salvage`GO:0009410^biological_process^response to xenobiotic stimulus`GO:0034418^biological_process^urate biosynthetic process	GO:0003824^molecular_function^catalytic activity`GO:0009116^biological_process^nucleoside metabolic process	.	.
TRINITY_DN4462_c0_g1	3.42796	1.68661	1.19e-10	2.7e-09	SDE2_XENLA^SDE2_XENLA^Q:210-638,H:62-199^35.862%ID^E:4.41e-13^RecName: Full=Splicing regulator SDE2 {ECO:0000305};^Eukaryota; Metazoa; Chordata; Craniata; Vertebrata; Euteleostomi; Amphibia; Batrachia; Anura; Pipoidea; Pipidae; Xenopodinae; Xenopus; Xenopus	.	TRINITY_DN4462_c0_g1_i6.p1	27-851[+]	SDE2_XENLA^SDE2_XENLA^Q:62-204,H:62-199^35.862%ID^E:2.02e-13^RecName: Full=Splicing regulator SDE2 {ECO:0000305};^Eukaryota; Metazoa; Chordata; Craniata; Vertebrata; Euteleostomi; Amphibia; Batrachia; Anura; Pipoidea; Pipidae; Xenopodinae; Xenopus; Xenopus	PF13019.9^Sde2_N_Ubi^NULL^58-129^E:1.9e-18	.	.	.	KEGG:xla:431906	GO:0005737^cellular_component^cytoplasm`GO:0005634^cellular_component^nucleus`GO:0003677^molecular_function^DNA binding`GO:0030515^molecular_function^snoRNA binding`GO:0007049^biological_process^cell cycle`GO:0051301^biological_process^cell division`GO:0006260^biological_process^DNA replication`GO:0000479^biological_process^endonucleolytic cleavage of tricistronic rRNA transcript (SSU-rRNA, 5.8S rRNA, LSU-rRNA)`GO:0045292^biological_process^mRNA cis splicing, via spliceosome	GO:0005737^cellular_component^cytoplasm`GO:0005634^cellular_component^nucleus`GO:0003677^molecular_function^DNA binding`GO:0030515^molecular_function^snoRNA binding`GO:0007049^biological_process^cell cycle`GO:0051301^biological_process^cell division`GO:0006260^biological_process^DNA replication`GO:0000479^biological_process^endonucleolytic cleavage of tricistronic rRNA transcript (SSU-rRNA, 5.8S rRNA, LSU-rRNA)`GO:0045292^biological_process^mRNA cis splicing, via spliceosome	.	.	.
TRINITY_DN5601_c0_g2	3.43483	1.61192	1.2e-10	2.72e-09	THIOM_BOVIN^THIOM_BOVIN^Q:392-63,H:57-163^34.545%ID^E:2.07e-13^RecName: Full=Thioredoxin, mitochondrial;^Eukaryota; Metazoa; Chordata; Craniata; Vertebrata; Euteleostomi; Mammalia; Eutheria; Laurasiatheria; Artiodactyla; Ruminantia; Pecora; Bovidae; Bovinae; Bos	.	TRINITY_DN5601_c0_g2_i2.p1	57-455[-]	THIOM_BOVIN^THIOM_BOVIN^Q:22-131,H:57-163^34.545%ID^E:2.78e-15^RecName: Full=Thioredoxin, mitochondrial;^Eukaryota; Metazoa; Chordata; Craniata; Vertebrata; Euteleostomi; Mammalia; Eutheria; Laurasiatheria; Artiodactyla; Ruminantia; Pecora; Bovidae; Bovinae; Bos	PF00085.23^Thioredoxin^NULL^30-117^E:4.4e-18	.	.	.	KEGG:bta:281557	GO:0005739^cellular_component^mitochondrion`GO:0005730^cellular_component^nucleolus`GO:0015035^molecular_function^protein-disulfide reductase activity`GO:0045454^biological_process^cell redox homeostasis	GO:0005739^cellular_component^mitochondrion`GO:0005730^cellular_component^nucleolus`GO:0015035^molecular_function^protein-disulfide reductase activity`GO:0045454^biological_process^cell redox homeostasis	.	.	.
TRINITY_DN43775_c0_g3	3.25264	3.9419	1.21e-10	2.76e-09	SYNC_HUMAN^SYNC_HUMAN^Q:860-6,H:6-292^48.443%ID^E:3.03e-81^RecName: Full=Asparagine--tRNA ligase, cytoplasmic;^Eukaryota; Metazoa; Chordata; Craniata; Vertebrata; Euteleostomi; Mammalia; Eutheria; Euarchontoglires; Primates; Haplorrhini; Catarrhini; Hominidae; Homo	.	TRINITY_DN43775_c0_g3_i1.p1	3-941[-]	SYNC_HUMAN^SYNC_HUMAN^Q:28-312,H:6-292^48.443%ID^E:1.93e-86^RecName: Full=Asparagine--tRNA ligase, cytoplasmic;^Eukaryota; Metazoa; Chordata; Craniata; Vertebrata; Euteleostomi; Mammalia; Eutheria; Euarchontoglires; Primates; Haplorrhini; Catarrhini; Hominidae; Homo	PF01336.28^tRNA_anti-codon^NULL^153-230^E:1.6e-12`PF00152.23^tRNA-synt_2^NULL^247-307^E:2.9e-13	.	.	.	KEGG:hsa:4677	GO:0005737^cellular_component^cytoplasm`GO:0005829^cellular_component^cytosol`GO:0070062^cellular_component^extracellular exosome`GO:0004816^molecular_function^asparagine-tRNA ligase activity`GO:0005524^molecular_function^ATP binding`GO:0031728^molecular_function^CCR3 chemokine receptor binding`GO:0003676^molecular_function^nucleic acid binding`GO:0046983^molecular_function^protein dimerization activity`GO:0006421^biological_process^asparaginyl-tRNA aminoacylation`GO:0016477^biological_process^cell migration`GO:0021987^biological_process^cerebral cortex development`GO:0006418^biological_process^tRNA aminoacylation for protein translation	GO:0005737^cellular_component^cytoplasm`GO:0005829^cellular_component^cytosol`GO:0070062^cellular_component^extracellular exosome`GO:0004816^molecular_function^asparagine-tRNA ligase activity`GO:0005524^molecular_function^ATP binding`GO:0031728^molecular_function^CCR3 chemokine receptor binding`GO:0003676^molecular_function^nucleic acid binding`GO:0046983^molecular_function^protein dimerization activity`GO:0006421^biological_process^asparaginyl-tRNA aminoacylation`GO:0016477^biological_process^cell migration`GO:0021987^biological_process^cerebral cortex development`GO:0006418^biological_process^tRNA aminoacylation for protein translation	GO:0003676^molecular_function^nucleic acid binding`GO:0000166^molecular_function^nucleotide binding`GO:0004812^molecular_function^aminoacyl-tRNA ligase activity`GO:0005524^molecular_function^ATP binding`GO:0006418^biological_process^tRNA aminoacylation for protein translation	.	.
TRINITY_DN27595_c0_g1	3.85386	0.419311	1.23e-10	2.78e-09	CCD25_DICDI^CCD25_DICDI^Q:491-39,H:55-206^38.065%ID^E:1.61e-34^RecName: Full=Coiled-coil domain-containing protein 25 homolog;^Eukaryota; Amoebozoa; Evosea; Eumycetozoa; Dictyostelia; Dictyosteliales; Dictyosteliaceae; Dictyostelium`CCD25_DICDI^CCD25_DICDI^Q:681-523,H:1-52^62.264%ID^E:1.61e-34^RecName: Full=Coiled-coil domain-containing protein 25 homolog;^Eukaryota; Amoebozoa; Evosea; Eumycetozoa; Dictyostelia; Dictyosteliales; Dictyosteliaceae; Dictyostelium	.	TRINITY_DN27595_c0_g1_i2.p1	36-353[-]	CCD25_DICDI^CCD25_DICDI^Q:1-105,H:101-206^34.862%ID^E:3.43e-08^RecName: Full=Coiled-coil domain-containing protein 25 homolog;^Eukaryota; Amoebozoa; Evosea; Eumycetozoa; Dictyostelia; Dictyosteliales; Dictyosteliaceae; Dictyostelium	.	.	.	.	KEGG:ddi:DDB_G0269786	GO:0016020^cellular_component^membrane	GO:0016020^cellular_component^membrane	.	.	.
TRINITY_DN281909_c0_g1	3.34279	2.3174	1.23e-10	2.79e-09	SC11C_PONAB^SC11C_PONAB^Q:551-30,H:16-191^45.763%ID^E:3.19e-47^RecName: Full=Signal peptidase complex catalytic subunit SEC11C;^Eukaryota; Metazoa; Chordata; Craniata; Vertebrata; Euteleostomi; Mammalia; Eutheria; Euarchontoglires; Primates; Haplorrhini; Catarrhini; Hominidae; Pongo	.	.	.	.	.	.	.	.	KEGG:pon:100174381	GO:0005787^cellular_component^signal peptidase complex`GO:0004252^molecular_function^serine-type endopeptidase activity`GO:0006465^biological_process^signal peptide processing	.	.	.	.
TRINITY_DN181549_c1_g1	3.46211	1.51036	1.24e-10	2.8e-09	PRVA_CYPCA^PRVA_CYPCA^Q:200-21,H:30-89^75%ID^E:1.04e-24^RecName: Full=Parvalbumin alpha;^Eukaryota; Metazoa; Chordata; Craniata; Vertebrata; Euteleostomi; Actinopterygii; Neopterygii; Teleostei; Ostariophysi; Cypriniformes; Cyprinidae; Cyprininae; Cyprinus	.	.	.	.	.	.	.	.	.	GO:0005509^molecular_function^calcium ion binding	.	.	.	.
TRINITY_DN3157_c0_g1	3.24205	4.33916	1.24e-10	2.81e-09	CH10_ORYLA^CH10_ORYLA^Q:324-31,H:1-96^55.102%ID^E:1.35e-30^RecName: Full=10 kDa heat shock protein, mitochondrial;^Eukaryota; Metazoa; Chordata; Craniata; Vertebrata; Euteleostomi; Actinopterygii; Neopterygii; Teleostei; Neoteleostei; Acanthomorphata; Ovalentaria; Atherinomorphae; Beloniformes; Adrianichthyidae; Oryziinae; Oryzias	.	TRINITY_DN3157_c0_g1_i1.p1	22-324[-]	CH10_ORYLA^CH10_ORYLA^Q:1-98,H:1-96^55.102%ID^E:1.16e-31^RecName: Full=10 kDa heat shock protein, mitochondrial;^Eukaryota; Metazoa; Chordata; Craniata; Vertebrata; Euteleostomi; Actinopterygii; Neopterygii; Teleostei; Neoteleostei; Acanthomorphata; Ovalentaria; Atherinomorphae; Beloniformes; Adrianichthyidae; Oryziinae; Oryzias	PF00166.24^Cpn10^NULL^8-98^E:4e-28	.	.	.	KEGG:ola:100049361	GO:0005759^cellular_component^mitochondrial matrix`GO:0005524^molecular_function^ATP binding`GO:0140662^molecular_function^ATP-dependent protein folding chaperone`GO:0051087^molecular_function^protein-folding chaperone binding`GO:0046872^molecular_function^metal ion binding`GO:0051082^molecular_function^unfolded protein binding`GO:0051085^biological_process^chaperone cofactor-dependent protein refolding	GO:0005759^cellular_component^mitochondrial matrix`GO:0005524^molecular_function^ATP binding`GO:0140662^molecular_function^ATP-dependent protein folding chaperone`GO:0051087^molecular_function^protein-folding chaperone binding`GO:0046872^molecular_function^metal ion binding`GO:0051082^molecular_function^unfolded protein binding`GO:0051085^biological_process^chaperone cofactor-dependent protein refolding	GO:0005524^molecular_function^ATP binding`GO:0044183^molecular_function^protein folding chaperone`GO:0006457^biological_process^protein folding	.	.
TRINITY_DN12213_c0_g1	3.39332	1.82172	1.26e-10	2.86e-09	OLA1_CHICK^OLA1_CHICK^Q:970-68,H:82-389^59.871%ID^E:7.91e-122^RecName: Full=Obg-like ATPase 1 {ECO:0000255|HAMAP-Rule:MF_03167};^Eukaryota; Metazoa; Chordata; Craniata; Vertebrata; Euteleostomi; Archelosauria; Archosauria; Dinosauria; Saurischia; Theropoda; Coelurosauria; Aves; Neognathae; Galloanserae; Galliformes; Phasianidae; Phasianinae; Gallus	.	TRINITY_DN12213_c0_g1_i1.p1	41-943[-]	OLA1_CHICK^OLA1_CHICK^Q:1-299,H:91-396^58.958%ID^E:4.94e-121^RecName: Full=Obg-like ATPase 1 {ECO:0000255|HAMAP-Rule:MF_03167};^Eukaryota; Metazoa; Chordata; Craniata; Vertebrata; Euteleostomi; Archelosauria; Archosauria; Dinosauria; Saurischia; Theropoda; Coelurosauria; Aves; Neognathae; Galloanserae; Galliformes; Phasianidae; Phasianinae; Gallus	PF01926.26^MMR_HSR1^NULL^1-52^E:0.0006`PF06071.16^YchF-GTPase_C^NULL^208-291^E:1.4e-39	.	.	.	KEGG:gga:424144	GO:0005737^cellular_component^cytoplasm`GO:0005730^cellular_component^nucleolus`GO:0005524^molecular_function^ATP binding`GO:0016887^molecular_function^ATP hydrolysis activity`GO:0005525^molecular_function^GTP binding`GO:0046872^molecular_function^metal ion binding`GO:0043023^molecular_function^ribosomal large subunit binding`GO:0043022^molecular_function^ribosome binding	GO:0005737^cellular_component^cytoplasm`GO:0005730^cellular_component^nucleolus`GO:0005524^molecular_function^ATP binding`GO:0016887^molecular_function^ATP hydrolysis activity`GO:0005525^molecular_function^GTP binding`GO:0046872^molecular_function^metal ion binding`GO:0043023^molecular_function^ribosomal large subunit binding`GO:0043022^molecular_function^ribosome binding	GO:0005525^molecular_function^GTP binding	.	.
TRINITY_DN189303_c0_g1	3.48774	1.44431	1.27e-10	2.87e-09	BRK1B_XENLA^BRK1B_XENLA^Q:216-58,H:14-66^39.623%ID^E:1.29e-08^RecName: Full=Probable protein BRICK1-B;^Eukaryota; Metazoa; Chordata; Craniata; Vertebrata; Euteleostomi; Amphibia; Batrachia; Anura; Pipoidea; Pipidae; Xenopodinae; Xenopus; Xenopus	.	.	.	.	.	.	.	.	KEGG:xla:100037105	GO:0005856^cellular_component^cytoskeleton`GO:0031209^cellular_component^SCAR complex`GO:0044877^molecular_function^protein-containing complex binding`GO:0007015^biological_process^actin filament organization	.	.	.	.
TRINITY_DN6352_c0_g1	3.76767	0.584753	1.29e-10	2.91e-09	COPIA_DROME^COPIA_DROME^Q:4450-3134,H:954-1393^36.242%ID^E:2.89e-81^RecName: Full=Copia protein;^Eukaryota; Metazoa; Ecdysozoa; Arthropoda; Hexapoda; Insecta; Pterygota; Neoptera; Endopterygota; Diptera; Brachycera; Muscomorpha; Ephydroidea; Drosophilidae; Drosophila; Sophophora`COPIA_DROME^COPIA_DROME^Q:2540-843,H:122-716^25.78%ID^E:3.03e-39^RecName: Full=Copia protein;^Eukaryota; Metazoa; Ecdysozoa; Arthropoda; Hexapoda; Insecta; Pterygota; Neoptera; Endopterygota; Diptera; Brachycera; Muscomorpha; Ephydroidea; Drosophilidae; Drosophila; Sophophora`COPIA_DROME^COPIA_DROME^Q:713-3,H:854-1092^35.537%ID^E:2.94e-36^RecName: Full=Copia protein;^Eukaryota; Metazoa; Ecdysozoa; Arthropoda; Hexapoda; Insecta; Pterygota; Neoptera; Endopterygota; Diptera; Brachycera; Muscomorpha; Ephydroidea; Drosophilidae; Drosophila; Sophophora	.	TRINITY_DN6352_c0_g1_i15.p1	3-2966[-]	POLX_TOBAC^POLX_TOBAC^Q:27-988,H:11-1013^26.351%ID^E:1.95e-74^RecName: Full=Retrovirus-related Pol polyprotein from transposon TNT 1-94;^Eukaryota; Viridiplantae; Streptophyta; Embryophyta; Tracheophyta; Spermatophyta; Magnoliopsida; eudicotyledons; Gunneridae; Pentapetalae; asterids; lamiids; Solanales; Solanaceae; Nicotianoideae; Nicotianeae; Nicotiana	PF14223.9^Retrotran_gag_2^NULL^70-202^E:1.8e-12`PF13917.9^zf-CCHC_3^NULL^219-255^E:0.52`PF00665.29^rve^NULL^487-585^E:6.2e-20`PF07727.17^RVT_2^NULL^816-988^E:1.6e-52	.	.	.	.	GO:0042575^cellular_component^DNA polymerase complex`GO:0004190^molecular_function^aspartic-type endopeptidase activity`GO:0005524^molecular_function^ATP binding`GO:0003887^molecular_function^DNA-directed DNA polymerase activity`GO:0003676^molecular_function^nucleic acid binding`GO:0008270^molecular_function^zinc ion binding`GO:0015074^biological_process^DNA integration`GO:0006508^biological_process^proteolysis	GO:0004190^molecular_function^aspartic-type endopeptidase activity`GO:0004519^molecular_function^endonuclease activity`GO:0003676^molecular_function^nucleic acid binding`GO:0003964^molecular_function^RNA-directed DNA polymerase activity`GO:0008270^molecular_function^zinc ion binding`GO:0015074^biological_process^DNA integration`GO:0006508^biological_process^proteolysis	GO:0015074^biological_process^DNA integration	.	.
TRINITY_DN12284_c1_g1	3.34667	2.31469	1.3e-10	2.93e-09	IF4E_CANAL^IF4E_CANAL^Q:580-179,H:27-165^22.857%ID^E:4.2e-07^RecName: Full=Eukaryotic translation initiation factor 4E;^Eukaryota; Fungi; Dikarya; Ascomycota; Saccharomycotina; Saccharomycetes; Saccharomycetales; Debaryomycetaceae; Candida/Lodderomyces clade; Candida	.	TRINITY_DN12284_c1_g1_i1.p1	50-628[-]	IF4E_CANAL^IF4E_CANAL^Q:17-153,H:27-168^22.378%ID^E:2.88e-07^RecName: Full=Eukaryotic translation initiation factor 4E;^Eukaryota; Fungi; Dikarya; Ascomycota; Saccharomycotina; Saccharomycetes; Saccharomycetales; Debaryomycetaceae; Candida/Lodderomyces clade; Candida	PF01652.21^IF4E^NULL^21-171^E:4.1e-18	.	.	.	KEGG:cal:CAALFM_CR10490WA	GO:0010494^cellular_component^cytoplasmic stress granule`GO:0016281^cellular_component^eukaryotic translation initiation factor 4F complex`GO:0005845^cellular_component^mRNA cap binding complex`GO:0005634^cellular_component^nucleus`GO:0098808^molecular_function^mRNA cap binding`GO:0032266^molecular_function^phosphatidylinositol-3-phosphate binding`GO:0000340^molecular_function^RNA 7-methylguanosine cap binding`GO:0003743^molecular_function^translation initiation factor activity`GO:0000184^biological_process^nuclear-transcribed mRNA catabolic process, nonsense-mediated decay`GO:1901195^biological_process^positive regulation of formation of translation preinitiation complex`GO:0051726^biological_process^regulation of cell cycle`GO:0006413^biological_process^translational initiation	GO:0010494^cellular_component^cytoplasmic stress granule`GO:0016281^cellular_component^eukaryotic translation initiation factor 4F complex`GO:0005845^cellular_component^mRNA cap binding complex`GO:0005634^cellular_component^nucleus`GO:0098808^molecular_function^mRNA cap binding`GO:0032266^molecular_function^phosphatidylinositol-3-phosphate binding`GO:0000340^molecular_function^RNA 7-methylguanosine cap binding`GO:0003743^molecular_function^translation initiation factor activity`GO:0000184^biological_process^nuclear-transcribed mRNA catabolic process, nonsense-mediated decay`GO:1901195^biological_process^positive regulation of formation of translation preinitiation complex`GO:0051726^biological_process^regulation of cell cycle`GO:0006413^biological_process^translational initiation	GO:0003723^molecular_function^RNA binding`GO:0003743^molecular_function^translation initiation factor activity`GO:0006413^biological_process^translational initiation	.	.
TRINITY_DN17938_c0_g1	3.69652	0.72659	1.32e-10	2.97e-09	VKT2E_HETCR^VKT2E_HETCR^Q:262-53,H:9-78^50%ID^E:2.94e-18^RecName: Full=PI-stichotoxin-Hcr2e {ECO:0000305};^Eukaryota; Metazoa; Cnidaria; Anthozoa; Hexacorallia; Actiniaria; Stichodactylidae; Heteractis	.	.	.	.	.	.	.	.	.	GO:0005576^cellular_component^extracellular region`GO:0042151^cellular_component^nematocyst`GO:0004867^molecular_function^serine-type endopeptidase inhibitor activity`GO:0010466^biological_process^negative regulation of peptidase activity	.	.	.	.
TRINITY_DN425_c1_g1	3.53585	1.30283	1.32e-10	2.97e-09	PI51A_RAT^PI51A_RAT^Q:607-1812,H:48-468^49.409%ID^E:1.61e-132^RecName: Full=Phosphatidylinositol 4-phosphate 5-kinase type-1 alpha {ECO:0000250|UniProtKB:Q99755};^Eukaryota; Metazoa; Chordata; Craniata; Vertebrata; Euteleostomi; Mammalia; Eutheria; Euarchontoglires; Glires; Rodentia; Myomorpha; Muroidea; Muridae; Murinae; Rattus	.	TRINITY_DN425_c1_g1_i1.p1	160-1974[+]	PI51A_RAT^PI51A_RAT^Q:150-551,H:48-468^49.409%ID^E:5.5e-134^RecName: Full=Phosphatidylinositol 4-phosphate 5-kinase type-1 alpha {ECO:0000250|UniProtKB:Q99755};^Eukaryota; Metazoa; Chordata; Craniata; Vertebrata; Euteleostomi; Mammalia; Eutheria; Euarchontoglires; Glires; Rodentia; Myomorpha; Muroidea; Muridae; Murinae; Rattus	PF01504.21^PIP5K^NULL^254-517^E:1.4e-77	.	.	.	.	GO:0005829^cellular_component^cytosol`GO:0030027^cellular_component^lamellipodium`GO:0005847^cellular_component^mRNA cleavage and polyadenylation specificity factor complex`GO:0016607^cellular_component^nuclear speck`GO:0005634^cellular_component^nucleus`GO:0005886^cellular_component^plasma membrane`GO:0032587^cellular_component^ruffle membrane`GO:0016308^molecular_function^1-phosphatidylinositol-4-phosphate 5-kinase activity`GO:0005524^molecular_function^ATP binding`GO:0019900^molecular_function^kinase binding`GO:0031532^biological_process^actin cytoskeleton reorganization`GO:0090630^biological_process^activation of GTPase activity`GO:0060326^biological_process^cell chemotaxis`GO:0010761^biological_process^fibroblast migration`GO:0048041^biological_process^focal adhesion assembly`GO:0006661^biological_process^phosphatidylinositol biosynthetic process`GO:0046488^biological_process^phosphatidylinositol metabolic process`GO:0046854^biological_process^phosphatidylinositol phosphate biosynthetic process`GO:0008654^biological_process^phospholipid biosynthetic process`GO:0016310^biological_process^phosphorylation`GO:0072659^biological_process^protein localization to plasma membrane`GO:0097178^biological_process^ruffle assembly	GO:0005829^cellular_component^cytosol`GO:0030027^cellular_component^lamellipodium`GO:0005847^cellular_component^mRNA cleavage and polyadenylation specificity factor complex`GO:0016607^cellular_component^nuclear speck`GO:0005634^cellular_component^nucleus`GO:0005886^cellular_component^plasma membrane`GO:0032587^cellular_component^ruffle membrane`GO:0016308^molecular_function^1-phosphatidylinositol-4-phosphate 5-kinase activity`GO:0005524^molecular_function^ATP binding`GO:0019900^molecular_function^kinase binding`GO:0031532^biological_process^actin cytoskeleton reorganization`GO:0090630^biological_process^activation of GTPase activity`GO:0060326^biological_process^cell chemotaxis`GO:0010761^biological_process^fibroblast migration`GO:0048041^biological_process^focal adhesion assembly`GO:0006661^biological_process^phosphatidylinositol biosynthetic process`GO:0046488^biological_process^phosphatidylinositol metabolic process`GO:0046854^biological_process^phosphatidylinositol phosphate biosynthetic process`GO:0008654^biological_process^phospholipid biosynthetic process`GO:0016310^biological_process^phosphorylation`GO:0072659^biological_process^protein localization to plasma membrane`GO:0097178^biological_process^ruffle assembly	GO:0016307^molecular_function^phosphatidylinositol phosphate kinase activity`GO:0046488^biological_process^phosphatidylinositol metabolic process	.	.
TRINITY_DN40122_c0_g2	3.47391	1.52404	1.32e-10	2.97e-09	BBP_CRYNJ^BBP_CRYNJ^Q:1625-882,H:188-436^45.783%ID^E:1.04e-63^RecName: Full=Branchpoint-bridging protein;^Eukaryota; Fungi; Dikarya; Basidiomycota; Agaricomycotina; Tremellomycetes; Tremellales; Cryptococcaceae; Cryptococcus; Cryptococcus neoformans species complex	.	TRINITY_DN40122_c0_g2_i7.p2	2944-3348[-]	SF01_MOUSE^SF01_MOUSE^Q:26-79,H:13-68^41.071%ID^E:1.65e-09^RecName: Full=Splicing factor 1;^Eukaryota; Metazoa; Chordata; Craniata; Vertebrata; Euteleostomi; Mammalia; Eutheria; Euarchontoglires; Glires; Rodentia; Myomorpha; Muroidea; Muridae; Murinae; Mus; Mus	PF16275.8^SF1-HH^NULL^31-83^E:8.6e-07	.	.	.	KEGG:cne:CND02880	GO:0000243^cellular_component^commitment complex`GO:0005829^cellular_component^cytosol`GO:0005634^cellular_component^nucleus`GO:0071004^cellular_component^U2-type prespliceosome`GO:0003729^molecular_function^mRNA binding`GO:0008270^molecular_function^zinc ion binding`GO:0006397^biological_process^mRNA processing`GO:0048024^biological_process^regulation of mRNA splicing, via spliceosome`GO:0008380^biological_process^RNA splicing	GO:0005737^cellular_component^cytoplasm`GO:0016604^cellular_component^nuclear body`GO:0005654^cellular_component^nucleoplasm`GO:0005634^cellular_component^nucleus`GO:0005681^cellular_component^spliceosomal complex`GO:0089701^cellular_component^U2AF complex`GO:0042802^molecular_function^identical protein binding`GO:0003729^molecular_function^mRNA binding`GO:0003723^molecular_function^RNA binding`GO:0008270^molecular_function^zinc ion binding`GO:0033327^biological_process^Leydig cell differentiation`GO:0030238^biological_process^male sex determination`GO:0000398^biological_process^mRNA splicing, via spliceosome`GO:0048662^biological_process^negative regulation of smooth muscle cell proliferation`GO:0030575^biological_process^nuclear body organization`GO:0048024^biological_process^regulation of mRNA splicing, via spliceosome`GO:0050810^biological_process^regulation of steroid biosynthetic process	.	.	.
TRINITY_DN66019_c0_g1	3.45584	1.52523	1.32e-10	2.97e-09	DRG1_HUMAN^DRG1_HUMAN^Q:855-1,H:17-277^74.035%ID^E:2.91e-131^RecName: Full=Developmentally-regulated GTP-binding protein 1;^Eukaryota; Metazoa; Chordata; Craniata; Vertebrata; Euteleostomi; Mammalia; Eutheria; Euarchontoglires; Primates; Haplorrhini; Catarrhini; Hominidae; Homo	.	TRINITY_DN66019_c0_g1_i1.p1	1-903[-]	DRG1_HUMAN^DRG1_HUMAN^Q:1-301,H:1-277^74.419%ID^E:4.63e-153^RecName: Full=Developmentally-regulated GTP-binding protein 1;^Eukaryota; Metazoa; Chordata; Craniata; Vertebrata; Euteleostomi; Mammalia; Eutheria; Euarchontoglires; Primates; Haplorrhini; Catarrhini; Hominidae; Homo	PF01926.26^MMR_HSR1^NULL^66-161^E:1.1e-16`PF02421.21^FeoB_N^NULL^67-121^E:2.8e-08`PF16897.8^MMR_HSR1_Xtn^NULL^210-301^E:2e-31	.	.	.	KEGG:hsa:4733	GO:0005737^cellular_component^cytoplasm`GO:0005829^cellular_component^cytosol`GO:0016020^cellular_component^membrane`GO:0016604^cellular_component^nuclear body`GO:0005654^cellular_component^nucleoplasm`GO:0005634^cellular_component^nucleus`GO:0005844^cellular_component^polysome`GO:0005525^molecular_function^GTP binding`GO:0003924^molecular_function^GTPase activity`GO:0042802^molecular_function^identical protein binding`GO:0008017^molecular_function^microtubule binding`GO:0030955^molecular_function^potassium ion binding`GO:0002181^biological_process^cytoplasmic translation`GO:0031116^biological_process^positive regulation of microtubule polymerization`GO:1901673^biological_process^regulation of mitotic spindle assembly	GO:0005737^cellular_component^cytoplasm`GO:0005829^cellular_component^cytosol`GO:0016020^cellular_component^membrane`GO:0016604^cellular_component^nuclear body`GO:0005654^cellular_component^nucleoplasm`GO:0005634^cellular_component^nucleus`GO:0005844^cellular_component^polysome`GO:0005525^molecular_function^GTP binding`GO:0003924^molecular_function^GTPase activity`GO:0042802^molecular_function^identical protein binding`GO:0008017^molecular_function^microtubule binding`GO:0030955^molecular_function^potassium ion binding`GO:0002181^biological_process^cytoplasmic translation`GO:0031116^biological_process^positive regulation of microtubule polymerization`GO:1901673^biological_process^regulation of mitotic spindle assembly	GO:0005525^molecular_function^GTP binding	.	.
TRINITY_DN12851_c0_g2	3.33381	2.35928	1.32e-10	2.97e-09	YCO6_SCHPO^YCO6_SCHPO^Q:386-868,H:186-334^38.596%ID^E:2.07e-18^RecName: Full=Putative nucleosome assembly protein C364.06;^Eukaryota; Fungi; Dikarya; Ascomycota; Taphrinomycotina; Schizosaccharomycetes; Schizosaccharomycetales; Schizosaccharomycetaceae; Schizosaccharomyces	.	TRINITY_DN12851_c0_g2_i5.p2	3-344[+]	.	.	.	.	.	KEGG:spo:SPCC364.06	GO:0000785^cellular_component^chromatin`GO:0005829^cellular_component^cytosol`GO:0005634^cellular_component^nucleus`GO:0003682^molecular_function^chromatin binding`GO:0000511^molecular_function^H2A-H2B histone complex chaperone activity`GO:0042393^molecular_function^histone binding`GO:0006334^biological_process^nucleosome assembly	.	.	.	.
TRINITY_DN134771_c0_g1	8.11358	-0.885696	1.34e-10	2.98e-09	KCRM_HUMAN^KCRM_HUMAN^Q:252-1,H:5-88^75%ID^E:1.59e-36^RecName: Full=Creatine kinase M-type;^Eukaryota; Metazoa; Chordata; Craniata; Vertebrata; Euteleostomi; Mammalia; Eutheria; Euarchontoglires; Primates; Haplorrhini; Catarrhini; Hominidae; Homo	.	.	.	.	.	.	.	.	KEGG:hsa:1158	GO:0005829^cellular_component^cytosol`GO:0005615^cellular_component^extracellular space`GO:0005524^molecular_function^ATP binding`GO:0004111^molecular_function^creatine kinase activity`GO:0016301^molecular_function^kinase activity`GO:0046314^biological_process^phosphocreatine biosynthetic process`GO:0016310^biological_process^phosphorylation	.	.	.	.
TRINITY_DN145735_c1_g1	8.09473	-0.936645	1.34e-10	2.98e-09	VINC_CHICK^VINC_CHICK^Q:234-1,H:688-765^92.308%ID^E:2.34e-42^RecName: Full=Vinculin;^Eukaryota; Metazoa; Chordata; Craniata; Vertebrata; Euteleostomi; Archelosauria; Archosauria; Dinosauria; Saurischia; Theropoda; Coelurosauria; Aves; Neognathae; Galloanserae; Galliformes; Phasianidae; Phasianinae; Gallus	.	.	.	.	.	.	.	.	KEGG:gga:396422	GO:0015629^cellular_component^actin cytoskeleton`GO:0005912^cellular_component^adherens junction`GO:0005903^cellular_component^brush border`GO:0044291^cellular_component^cell-cell contact zone`GO:0005911^cellular_component^cell-cell junction`GO:0043034^cellular_component^costamere`GO:0005737^cellular_component^cytoplasm`GO:0005856^cellular_component^cytoskeleton`GO:0005916^cellular_component^fascia adherens`GO:0005925^cellular_component^focal adhesion`GO:0090637^cellular_component^inner dense plaque of desmosome`GO:0005743^cellular_component^mitochondrial inner membrane`GO:0005927^cellular_component^muscle tendon junction`GO:0031594^cellular_component^neuromuscular junction`GO:0090636^cellular_component^outer dense plaque of desmosome`GO:0005886^cellular_component^plasma membrane`GO:0061826^cellular_component^podosome ring`GO:0032991^cellular_component^protein-containing complex`GO:0042383^cellular_component^sarcolemma`GO:0098723^cellular_component^skeletal muscle myofibril`GO:0001725^cellular_component^stress fiber`GO:1990357^cellular_component^terminal web`GO:0030018^cellular_component^Z disc`GO:0005915^cellular_component^zonula adherens`GO:0051015^molecular_function^actin filament binding`GO:0051393^molecular_function^alpha-actinin binding`GO:0045294^molecular_function^alpha-catenin binding`GO:0008013^molecular_function^beta-catenin binding`GO:0045296^molecular_function^cadherin binding`GO:0002162^molecular_function^dystroglycan binding`GO:0051371^molecular_function^muscle alpha-actinin binding`GO:0042803^molecular_function^protein homodimerization activity`GO:0097110^molecular_function^scaffold protein binding`GO:0005198^molecular_function^structural molecule activity`GO:0031625^molecular_function^ubiquitin protein ligase binding`GO:0017166^molecular_function^vinculin binding`GO:0034333^biological_process^adherens junction assembly`GO:0043297^biological_process^apical junction assembly`GO:0048675^biological_process^axon extension`GO:0007155^biological_process^cell adhesion`GO:0090136^biological_process^epithelial cell-cell adhesion`GO:0030032^biological_process^lamellipodium assembly`GO:0002009^biological_process^morphogenesis of an epithelium`GO:0034394^biological_process^protein localization to cell surface`GO:0030334^biological_process^regulation of cell migration`GO:1903140^biological_process^regulation of establishment of endothelial barrier`GO:0051893^biological_process^regulation of focal adhesion assembly`GO:1904702^biological_process^regulation of protein localization to adherens junction	.	.	.	.
TRINITY_DN272877_c0_g1	8.09473	-0.936645	1.34e-10	2.98e-09	Z3H7B_HUMAN^Z3H7B_HUMAN^Q:62-3,H:759-778^60%ID^E:4.69e-07^RecName: Full=Zinc finger CCCH domain-containing protein 7B;^Eukaryota; Metazoa; Chordata; Craniata; Vertebrata; Euteleostomi; Mammalia; Eutheria; Euarchontoglires; Primates; Haplorrhini; Catarrhini; Hominidae; Homo`Z3H7B_HUMAN^Z3H7B_HUMAN^Q:232-149,H:733-760^42.857%ID^E:4.69e-07^RecName: Full=Zinc finger CCCH domain-containing protein 7B;^Eukaryota; Metazoa; Chordata; Craniata; Vertebrata; Euteleostomi; Mammalia; Eutheria; Euarchontoglires; Primates; Haplorrhini; Catarrhini; Hominidae; Homo	.	.	.	.	.	.	.	.	KEGG:hsa:23264	GO:0005634^cellular_component^nucleus`GO:0046872^molecular_function^metal ion binding`GO:0035198^molecular_function^miRNA binding`GO:0003723^molecular_function^RNA binding`GO:0035196^biological_process^miRNA processing`GO:0010608^biological_process^post-transcriptional regulation of gene expression	.	.	.	.
TRINITY_DN44141_c8_g1	8.09473	-0.936645	1.34e-10	2.98e-09	KCRM_HUMAN^KCRM_HUMAN^Q:1-234,H:70-147^76.923%ID^E:2.09e-34^RecName: Full=Creatine kinase M-type;^Eukaryota; Metazoa; Chordata; Craniata; Vertebrata; Euteleostomi; Mammalia; Eutheria; Euarchontoglires; Primates; Haplorrhini; Catarrhini; Hominidae; Homo	.	.	.	.	.	.	.	.	KEGG:hsa:1158	GO:0005829^cellular_component^cytosol`GO:0005615^cellular_component^extracellular space`GO:0005524^molecular_function^ATP binding`GO:0004111^molecular_function^creatine kinase activity`GO:0016301^molecular_function^kinase activity`GO:0046314^biological_process^phosphocreatine biosynthetic process`GO:0016310^biological_process^phosphorylation	.	.	.	.
TRINITY_DN63639_c0_g1	8.09473	-0.936645	1.34e-10	2.98e-09	SVIL_HUMAN^SVIL_HUMAN^Q:231-136,H:1513-1544^62.5%ID^E:3.09e-09^RecName: Full=Supervillin {ECO:0000303|PubMed:9867483};^Eukaryota; Metazoa; Chordata; Craniata; Vertebrata; Euteleostomi; Mammalia; Eutheria; Euarchontoglires; Primates; Haplorrhini; Catarrhini; Hominidae; Homo`SVIL_HUMAN^SVIL_HUMAN^Q:56-3,H:1545-1562^72.222%ID^E:3.09e-09^RecName: Full=Supervillin {ECO:0000303|PubMed:9867483};^Eukaryota; Metazoa; Chordata; Craniata; Vertebrata; Euteleostomi; Mammalia; Eutheria; Euarchontoglires; Primates; Haplorrhini; Catarrhini; Hominidae; Homo	.	.	.	.	.	.	.	.	KEGG:hsa:6840	GO:0015629^cellular_component^actin cytoskeleton`GO:0042995^cellular_component^cell projection`GO:0032154^cellular_component^cleavage furrow`GO:0043034^cellular_component^costamere`GO:0005737^cellular_component^cytoplasm`GO:0005829^cellular_component^cytosol`GO:0005925^cellular_component^focal adhesion`GO:0036449^cellular_component^microtubule minus-end`GO:0030496^cellular_component^midbody`GO:0005634^cellular_component^nucleus`GO:0005886^cellular_component^plasma membrane`GO:0002102^cellular_component^podosome`GO:0051015^molecular_function^actin filament binding`GO:0005546^molecular_function^phosphatidylinositol-4,5-bisphosphate binding`GO:0051014^biological_process^actin filament severing`GO:0008154^biological_process^actin polymerization or depolymerization`GO:0051016^biological_process^barbed-end actin filament capping`GO:0032467^biological_process^positive regulation of cytokinesis`GO:0007519^biological_process^skeletal muscle tissue development	.	.	.	.
TRINITY_DN60633_c0_g1	8.09427	-0.969774	1.34e-10	2.98e-09	CPT1A_HUMAN^CPT1A_HUMAN^Q:287-210,H:594-619^73.077%ID^E:3.42e-07^RecName: Full=Carnitine O-palmitoyltransferase 1, liver isoform;^Eukaryota; Metazoa; Chordata; Craniata; Vertebrata; Euteleostomi; Mammalia; Eutheria; Euarchontoglires; Primates; Haplorrhini; Catarrhini; Hominidae; Homo	.	.	.	.	.	.	.	.	KEGG:hsa:1374	GO:0016020^cellular_component^membrane`GO:0005741^cellular_component^mitochondrial outer membrane`GO:0005739^cellular_component^mitochondrion`GO:0004095^molecular_function^carnitine O-palmitoyltransferase activity`GO:0042802^molecular_function^identical protein binding`GO:1990698^molecular_function^palmitoleoyltransferase activity`GO:0009437^biological_process^carnitine metabolic process`GO:0006853^biological_process^carnitine shuttle`GO:0071398^biological_process^cellular response to fatty acid`GO:0042755^biological_process^eating behavior`GO:0030855^biological_process^epithelial cell differentiation`GO:0006635^biological_process^fatty acid beta-oxidation`GO:0006631^biological_process^fatty acid metabolic process`GO:0006006^biological_process^glucose metabolic process`GO:0097421^biological_process^liver regeneration`GO:0001676^biological_process^long-chain fatty acid metabolic process`GO:0032000^biological_process^positive regulation of fatty acid beta-oxidation`GO:0050796^biological_process^regulation of insulin secretion`GO:0010883^biological_process^regulation of lipid storage`GO:0043279^biological_process^response to alkaloid`GO:0046677^biological_process^response to antibiotic`GO:0045471^biological_process^response to ethanol`GO:0031667^biological_process^response to nutrient levels`GO:0014070^biological_process^response to organic cyclic compound`GO:1904772^biological_process^response to tetrachloromethane`GO:0009410^biological_process^response to xenobiotic stimulus`GO:0006641^biological_process^triglyceride metabolic process	.	.	.	.
TRINITY_DN18826_c0_g1	3.63078	0.86526	1.34e-10	2.98e-09	SSH2_HUMAN^SSH2_HUMAN^Q:1313-213,H:84-452^30.871%ID^E:2.74e-46^RecName: Full=Protein phosphatase Slingshot homolog 2;^Eukaryota; Metazoa; Chordata; Craniata; Vertebrata; Euteleostomi; Mammalia; Eutheria; Euarchontoglires; Primates; Haplorrhini; Catarrhini; Hominidae; Homo	.	TRINITY_DN18826_c0_g1_i1.p1	69-1721[-]	SSH3_MOUSE^SSH3_MOUSE^Q:133-508,H:101-475^28.312%ID^E:1.72e-48^RecName: Full=Protein phosphatase Slingshot homolog 3;^Eukaryota; Metazoa; Chordata; Craniata; Vertebrata; Euteleostomi; Mammalia; Eutheria; Euarchontoglires; Glires; Rodentia; Myomorpha; Muroidea; Muridae; Murinae; Mus; Mus	PF00782.23^DSPc^NULL^366-493^E:2e-35	.	.	.	KEGG:mmu:245857	GO:0005737^cellular_component^cytoplasm`GO:0005856^cellular_component^cytoskeleton`GO:0005615^cellular_component^extracellular space`GO:0003779^molecular_function^actin binding`GO:0017018^molecular_function^myosin phosphatase activity`GO:0004721^molecular_function^phosphoprotein phosphatase activity`GO:0004725^molecular_function^protein tyrosine phosphatase activity`GO:0008138^molecular_function^protein tyrosine/serine/threonine phosphatase activity`GO:0030036^biological_process^actin cytoskeleton organization`GO:0030837^biological_process^negative regulation of actin filament polymerization`GO:0006470^biological_process^protein dephosphorylation	GO:0005737^cellular_component^cytoplasm`GO:0005856^cellular_component^cytoskeleton`GO:0005634^cellular_component^nucleus`GO:0003779^molecular_function^actin binding`GO:0017018^molecular_function^myosin phosphatase activity`GO:0004721^molecular_function^phosphoprotein phosphatase activity`GO:0004725^molecular_function^protein tyrosine phosphatase activity`GO:0008138^molecular_function^protein tyrosine/serine/threonine phosphatase activity`GO:0030036^biological_process^actin cytoskeleton organization`GO:0030837^biological_process^negative regulation of actin filament polymerization`GO:0006470^biological_process^protein dephosphorylation	GO:0008138^molecular_function^protein tyrosine/serine/threonine phosphatase activity`GO:0016311^biological_process^dephosphorylation	.	.
TRINITY_DN117506_c0_g1	3.4687	1.44074	1.34e-10	2.98e-09	SNAA_HUMAN^SNAA_HUMAN^Q:1079-318,H:39-292^47.244%ID^E:2.04e-81^RecName: Full=Alpha-soluble NSF attachment protein;^Eukaryota; Metazoa; Chordata; Craniata; Vertebrata; Euteleostomi; Mammalia; Eutheria; Euarchontoglires; Primates; Haplorrhini; Catarrhini; Hominidae; Homo	.	TRINITY_DN117506_c0_g1_i4.p1	309-1211[-]	SNAA_HUMAN^SNAA_HUMAN^Q:26-298,H:22-292^47.08%ID^E:4.13e-85^RecName: Full=Alpha-soluble NSF attachment protein;^Eukaryota; Metazoa; Chordata; Craniata; Vertebrata; Euteleostomi; Mammalia; Eutheria; Euarchontoglires; Primates; Haplorrhini; Catarrhini; Hominidae; Homo	PF14938.9^SNAP^NULL^12-294^E:4e-95`PF08238.15^Sel1^NULL^43-55^E:1100`PF02071.23^NSF^NULL^47-58^E:290`PF02071.23^NSF^NULL^67-76^E:3300`PF02071.23^NSF^NULL^87-98^E:1800`PF02071.23^NSF^NULL^108-117^E:400`PF13181.9^TPR_8^NULL^127-157^E:0.026`PF08238.15^Sel1^NULL^141-156^E:12`PF02071.23^NSF^NULL^147-158^E:4.4`PF02071.23^NSF^NULL^183-191^E:11000	.	.	.	KEGG:hsa:8775	GO:0005829^cellular_component^cytosol`GO:0070062^cellular_component^extracellular exosome`GO:0098978^cellular_component^glutamatergic synapse`GO:0016020^cellular_component^membrane`GO:0005886^cellular_component^plasma membrane`GO:0098793^cellular_component^presynapse`GO:0031201^cellular_component^SNARE complex`GO:0070044^cellular_component^synaptobrevin 2-SNAP-25-syntaxin-1a complex`GO:0044877^molecular_function^protein-containing complex binding`GO:0000149^molecular_function^SNARE binding`GO:0005483^molecular_function^soluble NSF attachment protein activity`GO:0019905^molecular_function^syntaxin binding`GO:0045176^biological_process^apical protein localization`GO:0007420^biological_process^brain development`GO:0006891^biological_process^intra-Golgi vesicle-mediated transport`GO:0006886^biological_process^intracellular protein transport`GO:0061025^biological_process^membrane fusion`GO:0030182^biological_process^neuron differentiation`GO:0010807^biological_process^regulation of synaptic vesicle priming`GO:0035494^biological_process^SNARE complex disassembly`GO:0035249^biological_process^synaptic transmission, glutamatergic`GO:0016082^biological_process^synaptic vesicle priming	GO:0005829^cellular_component^cytosol`GO:0070062^cellular_component^extracellular exosome`GO:0098978^cellular_component^glutamatergic synapse`GO:0016020^cellular_component^membrane`GO:0005886^cellular_component^plasma membrane`GO:0098793^cellular_component^presynapse`GO:0031201^cellular_component^SNARE complex`GO:0070044^cellular_component^synaptobrevin 2-SNAP-25-syntaxin-1a complex`GO:0044877^molecular_function^protein-containing complex binding`GO:0000149^molecular_function^SNARE binding`GO:0005483^molecular_function^soluble NSF attachment protein activity`GO:0019905^molecular_function^syntaxin binding`GO:0045176^biological_process^apical protein localization`GO:0007420^biological_process^brain development`GO:0006891^biological_process^intra-Golgi vesicle-mediated transport`GO:0006886^biological_process^intracellular protein transport`GO:0061025^biological_process^membrane fusion`GO:0030182^biological_process^neuron differentiation`GO:0010807^biological_process^regulation of synaptic vesicle priming`GO:0035494^biological_process^SNARE complex disassembly`GO:0035249^biological_process^synaptic transmission, glutamatergic`GO:0016082^biological_process^synaptic vesicle priming	GO:0005515^molecular_function^protein binding	.	.
TRINITY_DN10793_c0_g1	3.2801	3.09823	1.34e-10	2.98e-09	CNDP2_MOUSE^CNDP2_MOUSE^Q:190-1593,H:8-473^52.564%ID^E:0^RecName: Full=Cytosolic non-specific dipeptidase;^Eukaryota; Metazoa; Chordata; Craniata; Vertebrata; Euteleostomi; Mammalia; Eutheria; Euarchontoglires; Glires; Rodentia; Myomorpha; Muroidea; Muridae; Murinae; Mus; Mus	.	TRINITY_DN10793_c0_g1_i1.p1	172-1596[+]	CNDP2_MOUSE^CNDP2_MOUSE^Q:7-474,H:8-473^52.564%ID^E:0^RecName: Full=Cytosolic non-specific dipeptidase;^Eukaryota; Metazoa; Chordata; Craniata; Vertebrata; Euteleostomi; Mammalia; Eutheria; Euarchontoglires; Glires; Rodentia; Myomorpha; Muroidea; Muridae; Murinae; Mus; Mus	PF01546.31^Peptidase_M20^NULL^97-469^E:1.5e-34`PF07687.17^M20_dimer^NULL^209-367^E:2.5e-13	.	.	.	KEGG:mmu:66054	GO:0005829^cellular_component^cytosol`GO:0005654^cellular_component^nucleoplasm`GO:0103046^molecular_function^alanylglutamate dipeptidase activity`GO:0004180^molecular_function^carboxypeptidase activity`GO:0016805^molecular_function^dipeptidase activity`GO:0046872^molecular_function^metal ion binding`GO:0070573^molecular_function^metallodipeptidase activity`GO:0008233^molecular_function^peptidase activity`GO:0006508^biological_process^proteolysis	GO:0005829^cellular_component^cytosol`GO:0005654^cellular_component^nucleoplasm`GO:0103046^molecular_function^alanylglutamate dipeptidase activity`GO:0004180^molecular_function^carboxypeptidase activity`GO:0016805^molecular_function^dipeptidase activity`GO:0046872^molecular_function^metal ion binding`GO:0070573^molecular_function^metallodipeptidase activity`GO:0008233^molecular_function^peptidase activity`GO:0006508^biological_process^proteolysis	GO:0016787^molecular_function^hydrolase activity	.	.
TRINITY_DN3614_c0_g1	3.22781	4.77363	1.34e-10	2.98e-09	IF5A1_RABIT^IF5A1_RABIT^Q:490-44,H:1-150^45.098%ID^E:2.29e-41^RecName: Full=Eukaryotic translation initiation factor 5A-1;^Eukaryota; Metazoa; Chordata; Craniata; Vertebrata; Euteleostomi; Mammalia; Eutheria; Euarchontoglires; Glires; Lagomorpha; Leporidae; Oryctolagus	.	TRINITY_DN3614_c0_g1_i2.p1	29-490[-]	IF5A1_RABIT^IF5A1_RABIT^Q:1-149,H:1-150^45.098%ID^E:1.39e-41^RecName: Full=Eukaryotic translation initiation factor 5A-1;^Eukaryota; Metazoa; Chordata; Craniata; Vertebrata; Euteleostomi; Mammalia; Eutheria; Euarchontoglires; Glires; Lagomorpha; Leporidae; Oryctolagus	PF08207.15^EFP_N^NULL^21-77^E:8.3e-05`PF01287.23^eIF-5a^NULL^82-149^E:1.1e-05	.	.	.	.	GO:0005789^cellular_component^endoplasmic reticulum membrane`GO:0005634^cellular_component^nucleus`GO:0043022^molecular_function^ribosome binding`GO:0003723^molecular_function^RNA binding`GO:0003746^molecular_function^translation elongation factor activity`GO:0045727^biological_process^positive regulation of translation`GO:0045901^biological_process^positive regulation of translational elongation`GO:0045905^biological_process^positive regulation of translational termination	GO:0005789^cellular_component^endoplasmic reticulum membrane`GO:0005634^cellular_component^nucleus`GO:0043022^molecular_function^ribosome binding`GO:0003723^molecular_function^RNA binding`GO:0003746^molecular_function^translation elongation factor activity`GO:0045727^biological_process^positive regulation of translation`GO:0045901^biological_process^positive regulation of translational elongation`GO:0045905^biological_process^positive regulation of translational termination	GO:0003723^molecular_function^RNA binding`GO:0003746^molecular_function^translation elongation factor activity`GO:0043022^molecular_function^ribosome binding`GO:0045901^biological_process^positive regulation of translational elongation`GO:0045905^biological_process^positive regulation of translational termination	.	.
TRINITY_DN513_c0_g1	3.22743	4.65528	1.34e-10	2.98e-09	RL371_DROME^RL371_DROME^Q:39-272,H:1-78^75.641%ID^E:3.23e-31^RecName: Full=Probable 60S ribosomal protein L37-A;^Eukaryota; Metazoa; Ecdysozoa; Arthropoda; Hexapoda; Insecta; Pterygota; Neoptera; Endopterygota; Diptera; Brachycera; Muscomorpha; Ephydroidea; Drosophilidae; Drosophila; Sophophora	.	.	.	.	.	.	.	.	KEGG:dme:Dmel_CG9091	GO:0022625^cellular_component^cytosolic large ribosomal subunit`GO:0022626^cellular_component^cytosolic ribosome`GO:0046872^molecular_function^metal ion binding`GO:0003723^molecular_function^RNA binding`GO:0019843^molecular_function^rRNA binding`GO:0003735^molecular_function^structural constituent of ribosome`GO:0002181^biological_process^cytoplasmic translation	.	.	.	.
TRINITY_DN1506_c0_g1	4.12308	-0.0108123	1.35e-10	2.99e-09	.	.	.	.	.	.	.	.	.	.	.	.	.	.	.
TRINITY_DN48917_c0_g2	3.46163	1.3518	1.35e-10	3e-09	S39AC_BOVIN^S39AC_BOVIN^Q:537-55,H:497-654^37.195%ID^E:6.65e-19^RecName: Full=Zinc transporter ZIP12;^Eukaryota; Metazoa; Chordata; Craniata; Vertebrata; Euteleostomi; Mammalia; Eutheria; Laurasiatheria; Artiodactyla; Ruminantia; Pecora; Bovidae; Bovinae; Bos	.	TRINITY_DN48917_c0_g2_i1.p2	46-522[-]	S39AC_BOVIN^S39AC_BOVIN^Q:1-151,H:505-649^38.411%ID^E:1.79e-28^RecName: Full=Zinc transporter ZIP12;^Eukaryota; Metazoa; Chordata; Craniata; Vertebrata; Euteleostomi; Mammalia; Eutheria; Laurasiatheria; Artiodactyla; Ruminantia; Pecora; Bovidae; Bovinae; Bos	PF02535.25^Zip^NULL^1-142^E:2.5e-24	.	.	.	KEGG:bta:527210	GO:0048471^cellular_component^perinuclear region of cytoplasm`GO:0005886^cellular_component^plasma membrane`GO:0005385^molecular_function^zinc ion transmembrane transporter activity`GO:0006882^biological_process^intracellular zinc ion homeostasis`GO:0031113^biological_process^regulation of microtubule polymerization`GO:0010975^biological_process^regulation of neuron projection development`GO:0007165^biological_process^signal transduction`GO:0071578^biological_process^zinc ion import across plasma membrane	GO:0048471^cellular_component^perinuclear region of cytoplasm`GO:0005886^cellular_component^plasma membrane`GO:0005385^molecular_function^zinc ion transmembrane transporter activity`GO:0006882^biological_process^intracellular zinc ion homeostasis`GO:0031113^biological_process^regulation of microtubule polymerization`GO:0010975^biological_process^regulation of neuron projection development`GO:0007165^biological_process^signal transduction`GO:0071578^biological_process^zinc ion import across plasma membrane	GO:0046873^molecular_function^metal ion transmembrane transporter activity`GO:0030001^biological_process^metal ion transport`GO:0055085^biological_process^transmembrane transport`GO:0016020^cellular_component^membrane	.	.
TRINITY_DN18369_c0_g2	3.36128	2.1887	1.36e-10	3.01e-09	ODB2_CAEEL^ODB2_CAEEL^Q:715-44,H:220-444^35.808%ID^E:1.16e-27^RecName: Full=Lipoamide acyltransferase component of branched-chain alpha-keto acid dehydrogenase complex, mitochondrial;^Eukaryota; Metazoa; Ecdysozoa; Nematoda; Chromadorea; Rhabditida; Rhabditina; Rhabditomorpha; Rhabditoidea; Rhabditidae; Peloderinae; Caenorhabditis`ODB2_CAEEL^ODB2_CAEEL^Q:1045-725,H:30-136^37.383%ID^E:1.01e-16^RecName: Full=Lipoamide acyltransferase component of branched-chain alpha-keto acid dehydrogenase complex, mitochondrial;^Eukaryota; Metazoa; Ecdysozoa; Nematoda; Chromadorea; Rhabditida; Rhabditina; Rhabditomorpha; Rhabditoidea; Rhabditidae; Peloderinae; Caenorhabditis	.	TRINITY_DN18369_c0_g2_i1.p1	32-1225[-]	ODB2_CAEEL^ODB2_CAEEL^Q:171-394,H:220-444^35.808%ID^E:1.78e-33^RecName: Full=Lipoamide acyltransferase component of branched-chain alpha-keto acid dehydrogenase complex, mitochondrial;^Eukaryota; Metazoa; Ecdysozoa; Nematoda; Chromadorea; Rhabditida; Rhabditina; Rhabditomorpha; Rhabditoidea; Rhabditidae; Peloderinae; Caenorhabditis`ODB2_CAEEL^ODB2_CAEEL^Q:61-167,H:30-136^37.383%ID^E:6.67e-17^RecName: Full=Lipoamide acyltransferase component of branched-chain alpha-keto acid dehydrogenase complex, mitochondrial;^Eukaryota; Metazoa; Ecdysozoa; Nematoda; Chromadorea; Rhabditida; Rhabditina; Rhabditomorpha; Rhabditoidea; Rhabditidae; Peloderinae; Caenorhabditis	PF00364.25^Biotin_lipoyl^NULL^66-135^E:1.8e-14`PF00198.26^2-oxoacid_dh^NULL^168-394^E:2.4e-54	.	.	.	KEGG:cel:CELE_ZK669.4	GO:0005929^cellular_component^cilium`GO:0005737^cellular_component^cytoplasm`GO:0005829^cellular_component^cytosol`GO:0030425^cellular_component^dendrite`GO:0005759^cellular_component^mitochondrial matrix`GO:0005739^cellular_component^mitochondrion`GO:0043005^cellular_component^neuron projection`GO:0016407^molecular_function^acetyltransferase activity`GO:0043754^molecular_function^dihydrolipoyllysine-residue (2-methylpropanoyl)transferase activity`GO:0031405^molecular_function^lipoic acid binding`GO:0006633^biological_process^fatty acid biosynthetic process`GO:0040019^biological_process^positive regulation of embryonic development`GO:0045723^biological_process^positive regulation of fatty acid biosynthetic process`GO:0061063^biological_process^positive regulation of nematode larval development`GO:1901046^biological_process^positive regulation of egg-laying behavior	GO:0005929^cellular_component^cilium`GO:0005737^cellular_component^cytoplasm`GO:0005829^cellular_component^cytosol`GO:0030425^cellular_component^dendrite`GO:0005759^cellular_component^mitochondrial matrix`GO:0005739^cellular_component^mitochondrion`GO:0043005^cellular_component^neuron projection`GO:0016407^molecular_function^acetyltransferase activity`GO:0043754^molecular_function^dihydrolipoyllysine-residue (2-methylpropanoyl)transferase activity`GO:0031405^molecular_function^lipoic acid binding`GO:0006633^biological_process^fatty acid biosynthetic process`GO:0040019^biological_process^positive regulation of embryonic development`GO:0045723^biological_process^positive regulation of fatty acid biosynthetic process`GO:0061063^biological_process^positive regulation of nematode larval development`GO:1901046^biological_process^positive regulation of egg-laying behavior	GO:0016746^molecular_function^acyltransferase activity	.	.
TRINITY_DN5995_c0_g1	3.66956	0.920071	1.39e-10	3.05e-09	EGCSE_HYDVU^EGCSE_HYDVU^Q:87-1343,H:21-442^39.07%ID^E:3.96e-95^RecName: Full=Endoglycoceramidase {ECO:0000312|EMBL:BAD20464.1};^Eukaryota; Metazoa; Cnidaria; Hydrozoa; Hydroidolina; Anthoathecata; Aplanulata; Hydridae; Hydra	.	TRINITY_DN5995_c0_g1_i6.p1	21-1454[+]	EGCSE_HYDVU^EGCSE_HYDVU^Q:23-441,H:21-442^39.07%ID^E:3.68e-95^RecName: Full=Endoglycoceramidase {ECO:0000312|EMBL:BAD20464.1};^Eukaryota; Metazoa; Cnidaria; Hydrozoa; Hydroidolina; Anthoathecata; Aplanulata; Hydridae; Hydra	PF00150.21^Cellulase^NULL^66-362^E:3.8e-22	.	.	.	.	GO:0005576^cellular_component^extracellular region`GO:0047876^molecular_function^endoglycosylceramidase activity`GO:0030245^biological_process^cellulose catabolic process`GO:0046479^biological_process^glycosphingolipid catabolic process	GO:0005576^cellular_component^extracellular region`GO:0047876^molecular_function^endoglycosylceramidase activity`GO:0030245^biological_process^cellulose catabolic process`GO:0046479^biological_process^glycosphingolipid catabolic process	GO:0004553^molecular_function^hydrolase activity, hydrolyzing O-glycosyl compounds`GO:0071704^biological_process^organic substance metabolic process	.	.
TRINITY_DN894_c0_g1	3.59825	0.925043	1.39e-10	3.05e-09	MAX_HUMAN^MAX_HUMAN^Q:668-453,H:24-102^41.772%ID^E:8.78e-09^RecName: Full=Protein max {ECO:0000305};^Eukaryota; Metazoa; Chordata; Craniata; Vertebrata; Euteleostomi; Mammalia; Eutheria; Euarchontoglires; Primates; Haplorrhini; Catarrhini; Hominidae; Homo	.	TRINITY_DN894_c0_g1_i1.p1	174-725[-]	MAX_HUMAN^MAX_HUMAN^Q:20-91,H:24-102^41.772%ID^E:1.86e-09^RecName: Full=Protein max {ECO:0000305};^Eukaryota; Metazoa; Chordata; Craniata; Vertebrata; Euteleostomi; Mammalia; Eutheria; Euarchontoglires; Primates; Haplorrhini; Catarrhini; Hominidae; Homo	PF00010.29^HLH^NULL^20-63^E:1.1e-06	.	.	.	KEGG:hsa:4149	GO:0000785^cellular_component^chromatin`GO:0005737^cellular_component^cytoplasm`GO:0030425^cellular_component^dendrite`GO:0070443^cellular_component^Mad-Max complex`GO:0071339^cellular_component^MLL1 complex`GO:0071943^cellular_component^Myc-Max complex`GO:0005654^cellular_component^nucleoplasm`GO:0005634^cellular_component^nucleus`GO:0016605^cellular_component^PML body`GO:0032993^cellular_component^protein-DNA complex`GO:0090575^cellular_component^RNA polymerase II transcription regulator complex`GO:0003677^molecular_function^DNA binding`GO:0003700^molecular_function^DNA-binding transcription factor activity`GO:0000981^molecular_function^DNA-binding transcription factor activity, RNA polymerase II-specific`GO:0140297^molecular_function^DNA-binding transcription factor binding`GO:0001227^molecular_function^DNA-binding transcription repressor activity, RNA polymerase II-specific`GO:0070888^molecular_function^E-box binding`GO:0042802^molecular_function^identical protein binding`GO:0003676^molecular_function^nucleic acid binding`GO:0046983^molecular_function^protein dimerization activity`GO:0044877^molecular_function^protein-containing complex binding`GO:1990837^molecular_function^sequence-specific double-stranded DNA binding`GO:0071375^biological_process^cellular response to peptide hormone stimulus`GO:0009267^biological_process^cellular response to starvation`GO:0010629^biological_process^negative regulation of gene expression`GO:0000122^biological_process^negative regulation of transcription by RNA polymerase II`GO:0051402^biological_process^neuron apoptotic process`GO:0045893^biological_process^positive regulation of DNA-templated transcription`GO:0045944^biological_process^positive regulation of transcription by RNA polymerase II`GO:0065003^biological_process^protein-containing complex assembly`GO:0006357^biological_process^regulation of transcription by RNA polymerase II`GO:0048678^biological_process^response to axon injury`GO:0032868^biological_process^response to insulin`GO:0060041^biological_process^retina development in camera-type eye	GO:0000785^cellular_component^chromatin`GO:0005737^cellular_component^cytoplasm`GO:0030425^cellular_component^dendrite`GO:0070443^cellular_component^Mad-Max complex`GO:0071339^cellular_component^MLL1 complex`GO:0071943^cellular_component^Myc-Max complex`GO:0005654^cellular_component^nucleoplasm`GO:0005634^cellular_component^nucleus`GO:0016605^cellular_component^PML body`GO:0032993^cellular_component^protein-DNA complex`GO:0090575^cellular_component^RNA polymerase II transcription regulator complex`GO:0003677^molecular_function^DNA binding`GO:0003700^molecular_function^DNA-binding transcription factor activity`GO:0000981^molecular_function^DNA-binding transcription factor activity, RNA polymerase II-specific`GO:0140297^molecular_function^DNA-binding transcription factor binding`GO:0001227^molecular_function^DNA-binding transcription repressor activity, RNA polymerase II-specific`GO:0070888^molecular_function^E-box binding`GO:0042802^molecular_function^identical protein binding`GO:0003676^molecular_function^nucleic acid binding`GO:0046983^molecular_function^protein dimerization activity`GO:0044877^molecular_function^protein-containing complex binding`GO:1990837^molecular_function^sequence-specific double-stranded DNA binding`GO:0071375^biological_process^cellular response to peptide hormone stimulus`GO:0009267^biological_process^cellular response to starvation`GO:0010629^biological_process^negative regulation of gene expression`GO:0000122^biological_process^negative regulation of transcription by RNA polymerase II`GO:0051402^biological_process^neuron apoptotic process`GO:0045893^biological_process^positive regulation of DNA-templated transcription`GO:0045944^biological_process^positive regulation of transcription by RNA polymerase II`GO:0065003^biological_process^protein-containing complex assembly`GO:0006357^biological_process^regulation of transcription by RNA polymerase II`GO:0048678^biological_process^response to axon injury`GO:0032868^biological_process^response to insulin`GO:0060041^biological_process^retina development in camera-type eye	GO:0046983^molecular_function^protein dimerization activity	.	.
TRINITY_DN35249_c0_g2	3.59804	1.04287	1.39e-10	3.05e-09	NAPA_NEMVE^NAPA_NEMVE^Q:3498-79,H:12-1117^20.946%ID^E:9.39e-43^RecName: Full=Nck-associated protein 1 homolog;^Eukaryota; Metazoa; Cnidaria; Anthozoa; Hexacorallia; Actiniaria; Edwardsiidae; Nematostella	.	TRINITY_DN35249_c0_g2_i6.p1	61-2103[-]	NAPA_NEMVE^NAPA_NEMVE^Q:39-675,H:487-1117^19.697%ID^E:1.9e-18^RecName: Full=Nck-associated protein 1 homolog;^Eukaryota; Metazoa; Cnidaria; Anthozoa; Hexacorallia; Actiniaria; Edwardsiidae; Nematostella	PF09735.12^Nckap1^NULL^39-670^E:3e-40	.	.	.	KEGG:nve:5517043	GO:0031209^cellular_component^SCAR complex`GO:0007155^biological_process^cell adhesion`GO:0016477^biological_process^cell migration`GO:0000902^biological_process^cell morphogenesis`GO:0030031^biological_process^cell projection assembly`GO:0030866^biological_process^cortical actin cytoskeleton organization`GO:0048812^biological_process^neuron projection morphogenesis	GO:0031209^cellular_component^SCAR complex`GO:0007155^biological_process^cell adhesion`GO:0016477^biological_process^cell migration`GO:0000902^biological_process^cell morphogenesis`GO:0030031^biological_process^cell projection assembly`GO:0030866^biological_process^cortical actin cytoskeleton organization`GO:0048812^biological_process^neuron projection morphogenesis	.	.	.
TRINITY_DN5501_c0_g1	3.52549	1.15665	1.38e-10	3.05e-09	CHD7_CHICK^CHD7_CHICK^Q:4340-471,H:897-2135^45%ID^E:0^RecName: Full=Chromodomain-helicase-DNA-binding protein 7;^Eukaryota; Metazoa; Chordata; Craniata; Vertebrata; Euteleostomi; Archelosauria; Archosauria; Dinosauria; Saurischia; Theropoda; Coelurosauria; Aves; Neognathae; Galloanserae; Galliformes; Phasianidae; Phasianinae; Gallus`CHD7_CHICK^CHD7_CHICK^Q:5090-4620,H:749-894^32.075%ID^E:3.67e-10^RecName: Full=Chromodomain-helicase-DNA-binding protein 7;^Eukaryota; Metazoa; Chordata; Craniata; Vertebrata; Euteleostomi; Archelosauria; Archosauria; Dinosauria; Saurischia; Theropoda; Coelurosauria; Aves; Neognathae; Galloanserae; Galliformes; Phasianidae; Phasianinae; Gallus	.	TRINITY_DN5501_c0_g1_i1.p1	48-6080[-]	CHD7_HUMAN^CHD7_HUMAN^Q:582-1879,H:895-2144^44.578%ID^E:0^RecName: Full=Chromodomain-helicase-DNA-binding protein 7;^Eukaryota; Metazoa; Chordata; Craniata; Vertebrata; Euteleostomi; Mammalia; Eutheria; Euarchontoglires; Primates; Haplorrhini; Catarrhini; Hominidae; Homo`CHD7_HUMAN^CHD7_HUMAN^Q:331-487,H:748-893^31.447%ID^E:4.99e-10^RecName: Full=Chromodomain-helicase-DNA-binding protein 7;^Eukaryota; Metazoa; Chordata; Craniata; Vertebrata; Euteleostomi; Mammalia; Eutheria; Euarchontoglires; Primates; Haplorrhini; Catarrhini; Hominidae; Homo	PF00385.27^Chromo^NULL^584-622^E:8.7e-08`PF04851.18^ResIII^NULL^657-825^E:2e-08`PF00176.26^SNF2-rel_dom^NULL^674-946^E:4.9e-70`PF00271.34^Helicase_C^NULL^983-1093^E:1.1e-17	.	.	.	KEGG:hsa:55636	GO:0000785^cellular_component^chromatin`GO:0005730^cellular_component^nucleolus`GO:0005654^cellular_component^nucleoplasm`GO:0005634^cellular_component^nucleus`GO:0005524^molecular_function^ATP binding`GO:0016887^molecular_function^ATP hydrolysis activity`GO:0140658^molecular_function^ATP-dependent chromatin remodeler activity`GO:0003682^molecular_function^chromatin binding`GO:0003677^molecular_function^DNA binding`GO:0004386^molecular_function^helicase activity`GO:0042393^molecular_function^histone binding`GO:1990841^molecular_function^promoter-specific chromatin binding`GO:0000978^molecular_function^RNA polymerase II cis-regulatory region sequence-specific DNA binding`GO:0007512^biological_process^adult heart development`GO:0007628^biological_process^adult walking behavior`GO:0035909^biological_process^aorta morphogenesis`GO:0036302^biological_process^atrioventricular canal development`GO:0008015^biological_process^blood circulation`GO:0001974^biological_process^blood vessel remodeling`GO:0060411^biological_process^cardiac septum morphogenesis`GO:0007417^biological_process^central nervous system development`GO:0043009^biological_process^chordate embryonic development`GO:0006338^biological_process^chromatin remodeling`GO:0050890^biological_process^cognition`GO:0021545^biological_process^cranial nerve development`GO:0035116^biological_process^embryonic hindlimb morphogenesis`GO:0060429^biological_process^epithelium development`GO:0060324^biological_process^face development`GO:0030540^biological_process^female genitalia development`GO:0003007^biological_process^heart morphogenesis`GO:0042472^biological_process^inner ear morphogenesis`GO:0060384^biological_process^innervation`GO:0043584^biological_process^nose development`GO:0042048^biological_process^olfactory behavior`GO:0021772^biological_process^olfactory bulb development`GO:0021553^biological_process^olfactory nerve development`GO:0040018^biological_process^positive regulation of multicellular organism growth`GO:0045944^biological_process^positive regulation of transcription by RNA polymerase II`GO:0010468^biological_process^regulation of gene expression`GO:0060123^biological_process^regulation of growth hormone secretion`GO:0050767^biological_process^regulation of neurogenesis`GO:0010880^biological_process^regulation of release of sequestered calcium ion into cytosol by sarcoplasmic reticulum`GO:0009617^biological_process^response to bacterium`GO:0060041^biological_process^retina development in camera-type eye`GO:0003226^biological_process^right ventricular compact myocardium morphogenesis`GO:0006364^biological_process^rRNA processing`GO:0062009^biological_process^secondary palate development`GO:0048752^biological_process^semicircular canal morphogenesis`GO:0007605^biological_process^sensory perception of sound`GO:0001501^biological_process^skeletal system development`GO:0030217^biological_process^T cell differentiation`GO:0006366^biological_process^transcription by RNA polymerase II`GO:0003222^biological_process^ventricular trabecula myocardium morphogenesis	GO:0000785^cellular_component^chromatin`GO:0005730^cellular_component^nucleolus`GO:0005654^cellular_component^nucleoplasm`GO:0005634^cellular_component^nucleus`GO:0005524^molecular_function^ATP binding`GO:0016887^molecular_function^ATP hydrolysis activity`GO:0140658^molecular_function^ATP-dependent chromatin remodeler activity`GO:0003682^molecular_function^chromatin binding`GO:0003677^molecular_function^DNA binding`GO:0004386^molecular_function^helicase activity`GO:0042393^molecular_function^histone binding`GO:1990841^molecular_function^promoter-specific chromatin binding`GO:0000978^molecular_function^RNA polymerase II cis-regulatory region sequence-specific DNA binding`GO:0007512^biological_process^adult heart development`GO:0007628^biological_process^adult walking behavior`GO:0035909^biological_process^aorta morphogenesis`GO:0036302^biological_process^atrioventricular canal development`GO:0008015^biological_process^blood circulation`GO:0001974^biological_process^blood vessel remodeling`GO:0060411^biological_process^cardiac septum morphogenesis`GO:0007417^biological_process^central nervous system development`GO:0043009^biological_process^chordate embryonic development`GO:0006338^biological_process^chromatin remodeling`GO:0050890^biological_process^cognition`GO:0021545^biological_process^cranial nerve development`GO:0035116^biological_process^embryonic hindlimb morphogenesis`GO:0060429^biological_process^epithelium development`GO:0060324^biological_process^face development`GO:0030540^biological_process^female genitalia development`GO:0048806^biological_process^genitalia development`GO:0003007^biological_process^heart morphogenesis`GO:0001701^biological_process^in utero embryonic development`GO:0042472^biological_process^inner ear morphogenesis`GO:0060384^biological_process^innervation`GO:0060173^biological_process^limb development`GO:0043584^biological_process^nose development`GO:0042048^biological_process^olfactory behavior`GO:0021772^biological_process^olfactory bulb development`GO:0021553^biological_process^olfactory nerve development`GO:0040018^biological_process^positive regulation of multicellular organism growth`GO:0045944^biological_process^positive regulation of transcription by RNA polymerase II`GO:0006355^biological_process^regulation of DNA-templated transcription`GO:0010468^biological_process^regulation of gene expression`GO:0060123^biological_process^regulation of growth hormone secretion`GO:0050767^biological_process^regulation of neurogenesis`GO:0010880^biological_process^regulation of release of sequestered calcium ion into cytosol by sarcoplasmic reticulum`GO:0009617^biological_process^response to bacterium`GO:0060041^biological_process^retina development in camera-type eye`GO:0003226^biological_process^right ventricular compact myocardium morphogenesis`GO:0006364^biological_process^rRNA processing`GO:0062009^biological_process^secondary palate development`GO:0048752^biological_process^semicircular canal morphogenesis`GO:0007605^biological_process^sensory perception of sound`GO:0001501^biological_process^skeletal system development`GO:0030217^biological_process^T cell differentiation`GO:0006366^biological_process^transcription by RNA polymerase II`GO:0003222^biological_process^ventricular trabecula myocardium morphogenesis	GO:0003677^molecular_function^DNA binding`GO:0005524^molecular_function^ATP binding`GO:0016787^molecular_function^hydrolase activity`GO:0140658^molecular_function^ATP-dependent chromatin remodeler activity	.	.
TRINITY_DN17262_c0_g1	3.45044	1.52026	1.38e-10	3.05e-09	VATH_DROME^VATH_DROME^Q:1090-299,H:21-284^29.963%ID^E:1.7e-43^RecName: Full=V-type proton ATPase subunit H;^Eukaryota; Metazoa; Ecdysozoa; Arthropoda; Hexapoda; Insecta; Pterygota; Neoptera; Endopterygota; Diptera; Brachycera; Muscomorpha; Ephydroidea; Drosophilidae; Drosophila; Sophophora`VATH_DROME^VATH_DROME^Q:297-1,H:285-383^41.414%ID^E:1.7e-43^RecName: Full=V-type proton ATPase subunit H;^Eukaryota; Metazoa; Ecdysozoa; Arthropoda; Hexapoda; Insecta; Pterygota; Neoptera; Endopterygota; Diptera; Brachycera; Muscomorpha; Ephydroidea; Drosophilidae; Drosophila; Sophophora	.	TRINITY_DN17262_c0_g1_i4.p1	275-1228[-]	VATH_MANSE^VATH_MANSE^Q:59-313,H:42-293^29.688%ID^E:7.52e-32^RecName: Full=V-type proton ATPase subunit H;^Eukaryota; Metazoa; Ecdysozoa; Arthropoda; Hexapoda; Insecta; Pterygota; Neoptera; Endopterygota; Lepidoptera; Glossata; Ditrysia; Bombycoidea; Sphingidae; Sphinginae; Sphingini; Manduca	PF03224.17^V-ATPase_H_N^NULL^46-305^E:2.9e-41	.	.	.	KEGG:dme:Dmel_CG17332	GO:0033181^cellular_component^plasma membrane proton-transporting V-type ATPase complex`GO:0000221^cellular_component^vacuolar proton-transporting V-type ATPase, V1 domain`GO:0046961^molecular_function^proton-transporting ATPase activity, rotational mechanism`GO:0008340^biological_process^determination of adult lifespan`GO:0033227^biological_process^dsRNA transport`GO:1902600^biological_process^proton transmembrane transport	GO:0000221^cellular_component^vacuolar proton-transporting V-type ATPase, V1 domain`GO:0046961^molecular_function^proton-transporting ATPase activity, rotational mechanism	GO:0046961^molecular_function^proton-transporting ATPase activity, rotational mechanism`GO:1902600^biological_process^proton transmembrane transport`GO:0000221^cellular_component^vacuolar proton-transporting V-type ATPase, V1 domain	.	.
TRINITY_DN350_c0_g2	3.27728	3.04163	1.39e-10	3.05e-09	TCPB_MOUSE^TCPB_MOUSE^Q:1613-51,H:11-528^59.117%ID^E:0^RecName: Full=T-complex protein 1 subunit beta;^Eukaryota; Metazoa; Chordata; Craniata; Vertebrata; Euteleostomi; Mammalia; Eutheria; Euarchontoglires; Glires; Rodentia; Myomorpha; Muroidea; Muridae; Murinae; Mus; Mus	.	TRINITY_DN350_c0_g2_i1.p1	42-1502[-]	TCPB_MOUSE^TCPB_MOUSE^Q:1-484,H:48-528^59.091%ID^E:0^RecName: Full=T-complex protein 1 subunit beta;^Eukaryota; Metazoa; Chordata; Craniata; Vertebrata; Euteleostomi; Mammalia; Eutheria; Euarchontoglires; Glires; Rodentia; Myomorpha; Muroidea; Muridae; Murinae; Mus; Mus	PF00118.27^Cpn60_TCP1^NULL^1-479^E:5.3e-130	.	.	.	KEGG:mmu:12461	GO:0044297^cellular_component^cell body`GO:0005832^cellular_component^chaperonin-containing T-complex`GO:0005829^cellular_component^cytosol`GO:0005874^cellular_component^microtubule`GO:0043209^cellular_component^myelin sheath`GO:0002199^cellular_component^zona pellucida receptor complex`GO:0005524^molecular_function^ATP binding`GO:0016887^molecular_function^ATP hydrolysis activity`GO:0140662^molecular_function^ATP-dependent protein folding chaperone`GO:0044183^molecular_function^protein folding chaperone`GO:0031625^molecular_function^ubiquitin protein ligase binding`GO:0051082^molecular_function^unfolded protein binding`GO:0007339^biological_process^binding of sperm to zona pellucida`GO:0051086^biological_process^chaperone mediated protein folding independent of cofactor`GO:0051131^biological_process^chaperone-mediated protein complex assembly`GO:0061077^biological_process^chaperone-mediated protein folding`GO:1904851^biological_process^positive regulation of establishment of protein localization to telomere`GO:0051973^biological_process^positive regulation of telomerase activity`GO:1904874^biological_process^positive regulation of telomerase RNA localization to Cajal body`GO:0032212^biological_process^positive regulation of telomere maintenance via telomerase`GO:0006457^biological_process^protein folding`GO:0050821^biological_process^protein stabilization`GO:0090666^biological_process^scaRNA localization to Cajal body`GO:1901998^biological_process^toxin transport	GO:0044297^cellular_component^cell body`GO:0005832^cellular_component^chaperonin-containing T-complex`GO:0005829^cellular_component^cytosol`GO:0005874^cellular_component^microtubule`GO:0043209^cellular_component^myelin sheath`GO:0002199^cellular_component^zona pellucida receptor complex`GO:0005524^molecular_function^ATP binding`GO:0016887^molecular_function^ATP hydrolysis activity`GO:0140662^molecular_function^ATP-dependent protein folding chaperone`GO:0044183^molecular_function^protein folding chaperone`GO:0031625^molecular_function^ubiquitin protein ligase binding`GO:0051082^molecular_function^unfolded protein binding`GO:0007339^biological_process^binding of sperm to zona pellucida`GO:0051086^biological_process^chaperone mediated protein folding independent of cofactor`GO:0051131^biological_process^chaperone-mediated protein complex assembly`GO:0061077^biological_process^chaperone-mediated protein folding`GO:1904851^biological_process^positive regulation of establishment of protein localization to telomere`GO:0051973^biological_process^positive regulation of telomerase activity`GO:1904874^biological_process^positive regulation of telomerase RNA localization to Cajal body`GO:0032212^biological_process^positive regulation of telomere maintenance via telomerase`GO:0006457^biological_process^protein folding`GO:0050821^biological_process^protein stabilization`GO:0090666^biological_process^scaRNA localization to Cajal body`GO:1901998^biological_process^toxin transport	GO:0005524^molecular_function^ATP binding	.	.
TRINITY_DN30836_c0_g1	3.42777	1.56008	1.41e-10	3.08e-09	ABCE1_DROME^ABCE1_DROME^Q:1818-40,H:14-606^66.948%ID^E:0^RecName: Full=Protein Pixie {ECO:0000312|FlyBase:FBgn0086706};^Eukaryota; Metazoa; Ecdysozoa; Arthropoda; Hexapoda; Insecta; Pterygota; Neoptera; Endopterygota; Diptera; Brachycera; Muscomorpha; Ephydroidea; Drosophilidae; Drosophila; Sophophora	.	TRINITY_DN30836_c0_g1_i2.p1	34-1845[-]	ABCE1_DROME^ABCE1_DROME^Q:10-602,H:14-606^66.948%ID^E:0^RecName: Full=Protein Pixie {ECO:0000312|FlyBase:FBgn0086706};^Eukaryota; Metazoa; Ecdysozoa; Arthropoda; Hexapoda; Insecta; Pterygota; Neoptera; Endopterygota; Diptera; Brachycera; Muscomorpha; Ephydroidea; Drosophilidae; Drosophila; Sophophora	PF04068.18^RLI^NULL^10-41^E:1.9e-10`PF00037.30^Fer4^NULL^53-75^E:3.7e-05`PF00005.30^ABC_tran^NULL^106-248^E:6.7e-17`PF00005.30^ABC_tran^NULL^372-494^E:6.3e-12	.	.	.	KEGG:dme:Dmel_CG5651	GO:0005737^cellular_component^cytoplasm`GO:0005829^cellular_component^cytosol`GO:0051539^molecular_function^4 iron, 4 sulfur cluster binding`GO:0005524^molecular_function^ATP binding`GO:0016887^molecular_function^ATP hydrolysis activity`GO:0005506^molecular_function^iron ion binding`GO:0043024^molecular_function^ribosomal small subunit binding`GO:0031369^molecular_function^translation initiation factor binding`GO:0043524^biological_process^negative regulation of neuron apoptotic process`GO:0070481^biological_process^nuclear-transcribed mRNA catabolic process, non-stop decay`GO:0001558^biological_process^regulation of cell growth`GO:0006417^biological_process^regulation of translation`GO:0000054^biological_process^ribosomal subunit export from nucleus`GO:0032790^biological_process^ribosome disassembly`GO:0006412^biological_process^translation`GO:0006413^biological_process^translational initiation`GO:0006415^biological_process^translational termination	GO:0005737^cellular_component^cytoplasm`GO:0005829^cellular_component^cytosol`GO:0051539^molecular_function^4 iron, 4 sulfur cluster binding`GO:0005524^molecular_function^ATP binding`GO:0016887^molecular_function^ATP hydrolysis activity`GO:0005506^molecular_function^iron ion binding`GO:0043024^molecular_function^ribosomal small subunit binding`GO:0031369^molecular_function^translation initiation factor binding`GO:0043524^biological_process^negative regulation of neuron apoptotic process`GO:0070481^biological_process^nuclear-transcribed mRNA catabolic process, non-stop decay`GO:0001558^biological_process^regulation of cell growth`GO:0006417^biological_process^regulation of translation`GO:0000054^biological_process^ribosomal subunit export from nucleus`GO:0032790^biological_process^ribosome disassembly`GO:0006412^biological_process^translation`GO:0006413^biological_process^translational initiation`GO:0006415^biological_process^translational termination	GO:0005524^molecular_function^ATP binding	.	.
TRINITY_DN55639_c0_g1	3.57254	1.09587	1.43e-10	3.12e-09	TR1L1_XENLA^TR1L1_XENLA^Q:192-1172,H:21-347^20.235%ID^E:7.1e-06^RecName: Full=Translocating chain-associated membrane protein 1-like 1;^Eukaryota; Metazoa; Chordata; Craniata; Vertebrata; Euteleostomi; Amphibia; Batrachia; Anura; Pipoidea; Pipidae; Xenopodinae; Xenopus; Xenopus	.	TRINITY_DN55639_c0_g1_i8.p1	132-1199[+]	TR1L1_XENLA^TR1L1_XENLA^Q:21-355,H:21-347^19.767%ID^E:1.14e-07^RecName: Full=Translocating chain-associated membrane protein 1-like 1;^Eukaryota; Metazoa; Chordata; Craniata; Vertebrata; Euteleostomi; Amphibia; Batrachia; Anura; Pipoidea; Pipidae; Xenopodinae; Xenopus; Xenopus	.	.	.	.	KEGG:xla:446460	GO:0005789^cellular_component^endoplasmic reticulum membrane`GO:0006616^biological_process^SRP-dependent cotranslational protein targeting to membrane, translocation	GO:0005789^cellular_component^endoplasmic reticulum membrane`GO:0006616^biological_process^SRP-dependent cotranslational protein targeting to membrane, translocation	.	.	.
TRINITY_DN7734_c0_g2	3.2514	3.62708	1.44e-10	3.14e-09	S15A2_DANRE^S15A2_DANRE^Q:1270-368,H:15-316^46.358%ID^E:2.07e-84^RecName: Full=Solute carrier family 15 member 2 {ECO:0000303|PubMed:16317081};^Eukaryota; Metazoa; Chordata; Craniata; Vertebrata; Euteleostomi; Actinopterygii; Neopterygii; Teleostei; Ostariophysi; Cypriniformes; Danionidae; Danioninae; Danio	.	TRINITY_DN7734_c0_g2_i5.p1	344-1285[-]	S15A2_DANRE^S15A2_DANRE^Q:6-306,H:15-316^46.358%ID^E:2.55e-97^RecName: Full=Solute carrier family 15 member 2 {ECO:0000303|PubMed:16317081};^Eukaryota; Metazoa; Chordata; Craniata; Vertebrata; Euteleostomi; Actinopterygii; Neopterygii; Teleostei; Ostariophysi; Cypriniformes; Danionidae; Danioninae; Danio	PF00854.24^PTR2^NULL^88-310^E:3e-68	.	.	.	KEGG:dre:556684	GO:0016020^cellular_component^membrane`GO:0005886^cellular_component^plasma membrane`GO:0071916^molecular_function^dipeptide transmembrane transporter activity`GO:0015293^molecular_function^symporter activity`GO:0022857^molecular_function^transmembrane transporter activity`GO:0140206^biological_process^dipeptide import across plasma membrane`GO:0045087^biological_process^innate immune response`GO:0015835^biological_process^peptidoglycan transport`GO:0015031^biological_process^protein transport`GO:0070424^biological_process^regulation of nucleotide-binding oligomerization domain containing signaling pathway`GO:0001878^biological_process^response to yeast`GO:0055085^biological_process^transmembrane transport	GO:0016020^cellular_component^membrane`GO:0005886^cellular_component^plasma membrane`GO:0071916^molecular_function^dipeptide transmembrane transporter activity`GO:0015293^molecular_function^symporter activity`GO:0022857^molecular_function^transmembrane transporter activity`GO:0140206^biological_process^dipeptide import across plasma membrane`GO:0045087^biological_process^innate immune response`GO:0015835^biological_process^peptidoglycan transport`GO:0015031^biological_process^protein transport`GO:0070424^biological_process^regulation of nucleotide-binding oligomerization domain containing signaling pathway`GO:0001878^biological_process^response to yeast`GO:0055085^biological_process^transmembrane transport	GO:0022857^molecular_function^transmembrane transporter activity`GO:0055085^biological_process^transmembrane transport`GO:0016020^cellular_component^membrane	.	.
TRINITY_DN7672_c1_g1	3.2867	2.95063	1.45e-10	3.17e-09	G6PI_PIG^G6PI_PIG^Q:1063-62,H:219-553^63.881%ID^E:3.89e-159^RecName: Full=Glucose-6-phosphate isomerase {ECO:0000303|PubMed:6115414};^Eukaryota; Metazoa; Chordata; Craniata; Vertebrata; Euteleostomi; Mammalia; Eutheria; Laurasiatheria; Artiodactyla; Suina; Suidae; Sus	.	TRINITY_DN7672_c1_g1_i36.p1	53-1063[-]	G6PI_PIG^G6PI_PIG^Q:1-334,H:219-553^63.881%ID^E:1.63e-159^RecName: Full=Glucose-6-phosphate isomerase {ECO:0000303|PubMed:6115414};^Eukaryota; Metazoa; Chordata; Craniata; Vertebrata; Euteleostomi; Mammalia; Eutheria; Laurasiatheria; Artiodactyla; Suina; Suidae; Sus	PF00342.22^PGI^NULL^1-327^E:4.8e-155	.	.	.	KEGG:ssc:397602	GO:0060170^cellular_component^ciliary membrane`GO:0005829^cellular_component^cytosol`GO:0005615^cellular_component^extracellular space`GO:0005654^cellular_component^nucleoplasm`GO:0097367^molecular_function^carbohydrate derivative binding`GO:0005125^molecular_function^cytokine activity`GO:0004347^molecular_function^glucose-6-phosphate isomerase activity`GO:0048029^molecular_function^monosaccharide binding`GO:0031625^molecular_function^ubiquitin protein ligase binding`GO:0034101^biological_process^erythrocyte homeostasis`GO:0006094^biological_process^gluconeogenesis`GO:0051156^biological_process^glucose 6-phosphate metabolic process`GO:0042593^biological_process^glucose homeostasis`GO:0006096^biological_process^glycolytic process`GO:0001701^biological_process^in utero embryonic development`GO:0001707^biological_process^mesoderm formation`GO:0010595^biological_process^positive regulation of endothelial cell migration`GO:0002639^biological_process^positive regulation of immunoglobulin production	GO:0060170^cellular_component^ciliary membrane`GO:0005829^cellular_component^cytosol`GO:0005615^cellular_component^extracellular space`GO:0005654^cellular_component^nucleoplasm`GO:0097367^molecular_function^carbohydrate derivative binding`GO:0005125^molecular_function^cytokine activity`GO:0004347^molecular_function^glucose-6-phosphate isomerase activity`GO:0048029^molecular_function^monosaccharide binding`GO:0031625^molecular_function^ubiquitin protein ligase binding`GO:0034101^biological_process^erythrocyte homeostasis`GO:0006094^biological_process^gluconeogenesis`GO:0051156^biological_process^glucose 6-phosphate metabolic process`GO:0042593^biological_process^glucose homeostasis`GO:0006096^biological_process^glycolytic process`GO:0001701^biological_process^in utero embryonic development`GO:0001707^biological_process^mesoderm formation`GO:0010595^biological_process^positive regulation of endothelial cell migration`GO:0002639^biological_process^positive regulation of immunoglobulin production	GO:0004347^molecular_function^glucose-6-phosphate isomerase activity`GO:0006094^biological_process^gluconeogenesis`GO:0006096^biological_process^glycolytic process	.	.
TRINITY_DN967_c0_g1	3.22332	4.59588	1.48e-10	3.22e-09	RL6_RAT^RL6_RAT^Q:524-30,H:124-298^42.373%ID^E:6.69e-33^RecName: Full=60S ribosomal protein L6;^Eukaryota; Metazoa; Chordata; Craniata; Vertebrata; Euteleostomi; Mammalia; Eutheria; Euarchontoglires; Glires; Rodentia; Myomorpha; Muroidea; Muridae; Murinae; Rattus	.	TRINITY_DN967_c0_g1_i1.p1	27-734[-]	RL6_RAT^RL6_RAT^Q:71-235,H:124-298^42.373%ID^E:4.77e-33^RecName: Full=60S ribosomal protein L6;^Eukaryota; Metazoa; Chordata; Craniata; Vertebrata; Euteleostomi; Mammalia; Eutheria; Euarchontoglires; Glires; Rodentia; Myomorpha; Muroidea; Muridae; Murinae; Rattus	PF01159.22^Ribosomal_L6e^NULL^136-235^E:2e-21	.	.	.	KEGG:rno:117042	GO:0031672^cellular_component^A band`GO:0036464^cellular_component^cytoplasmic ribonucleoprotein granule`GO:0022625^cellular_component^cytosolic large ribosomal subunit`GO:0022626^cellular_component^cytosolic ribosome`GO:0005634^cellular_component^nucleus`GO:0042788^cellular_component^polysomal ribosome`GO:0014069^cellular_component^postsynaptic density`GO:0005791^cellular_component^rough endoplasmic reticulum`GO:0045202^cellular_component^synapse`GO:1990932^molecular_function^5.8S rRNA binding`GO:0003729^molecular_function^mRNA binding`GO:0003723^molecular_function^RNA binding`GO:0003735^molecular_function^structural constituent of ribosome`GO:0000049^molecular_function^tRNA binding`GO:0002181^biological_process^cytoplasmic translation`GO:0000027^biological_process^ribosomal large subunit assembly	GO:0031672^cellular_component^A band`GO:0036464^cellular_component^cytoplasmic ribonucleoprotein granule`GO:0022625^cellular_component^cytosolic large ribosomal subunit`GO:0022626^cellular_component^cytosolic ribosome`GO:0005634^cellular_component^nucleus`GO:0042788^cellular_component^polysomal ribosome`GO:0014069^cellular_component^postsynaptic density`GO:0005791^cellular_component^rough endoplasmic reticulum`GO:0045202^cellular_component^synapse`GO:1990932^molecular_function^5.8S rRNA binding`GO:0003729^molecular_function^mRNA binding`GO:0003723^molecular_function^RNA binding`GO:0003735^molecular_function^structural constituent of ribosome`GO:0000049^molecular_function^tRNA binding`GO:0002181^biological_process^cytoplasmic translation`GO:0000027^biological_process^ribosomal large subunit assembly	GO:0003735^molecular_function^structural constituent of ribosome`GO:0006412^biological_process^translation`GO:0005840^cellular_component^ribosome	.	.
TRINITY_DN14120_c0_g1	3.21415	5.02742	1.48e-10	3.22e-09	RS18_SPOFR^RS18_SPOFR^Q:158-547,H:1-130^53.077%ID^E:2.01e-44^RecName: Full=40S ribosomal protein S18;^Eukaryota; Metazoa; Ecdysozoa; Arthropoda; Hexapoda; Insecta; Pterygota; Neoptera; Endopterygota; Lepidoptera; Glossata; Ditrysia; Noctuoidea; Noctuidae; Amphipyrinae; Spodoptera	.	TRINITY_DN14120_c0_g1_i1.p1	158-619[+]	RS18_SPOFR^RS18_SPOFR^Q:1-152,H:1-152^57.895%ID^E:3.8e-60^RecName: Full=40S ribosomal protein S18;^Eukaryota; Metazoa; Ecdysozoa; Arthropoda; Hexapoda; Insecta; Pterygota; Neoptera; Endopterygota; Lepidoptera; Glossata; Ditrysia; Noctuoidea; Noctuidae; Amphipyrinae; Spodoptera	PF00416.25^Ribosomal_S13^NULL^14-142^E:6.6e-43	.	.	.	.	GO:0005737^cellular_component^cytoplasm`GO:1990904^cellular_component^ribonucleoprotein complex`GO:0005840^cellular_component^ribosome`GO:0019843^molecular_function^rRNA binding`GO:0003735^molecular_function^structural constituent of ribosome`GO:0006412^biological_process^translation	GO:0005737^cellular_component^cytoplasm`GO:1990904^cellular_component^ribonucleoprotein complex`GO:0005840^cellular_component^ribosome`GO:0019843^molecular_function^rRNA binding`GO:0003735^molecular_function^structural constituent of ribosome`GO:0006412^biological_process^translation	GO:0003723^molecular_function^RNA binding`GO:0003735^molecular_function^structural constituent of ribosome`GO:0006412^biological_process^translation`GO:0005840^cellular_component^ribosome	.	.
TRINITY_DN208_c0_g2	3.39804	1.83871	1.49e-10	3.24e-09	STX12_HUMAN^STX12_HUMAN^Q:773-114,H:21-250^40%ID^E:1.99e-36^RecName: Full=Syntaxin-12;^Eukaryota; Metazoa; Chordata; Craniata; Vertebrata; Euteleostomi; Mammalia; Eutheria; Euarchontoglires; Primates; Haplorrhini; Catarrhini; Hominidae; Homo	.	TRINITY_DN208_c0_g2_i1.p1	36-839[-]	STX12_HUMAN^STX12_HUMAN^Q:23-249,H:21-257^39.662%ID^E:1.64e-39^RecName: Full=Syntaxin-12;^Eukaryota; Metazoa; Chordata; Craniata; Vertebrata; Euteleostomi; Mammalia; Eutheria; Euarchontoglires; Primates; Haplorrhini; Catarrhini; Hominidae; Homo	PF14523.9^Syntaxin_2^NULL^31-131^E:2.3e-11`PF05739.22^SNARE^NULL^206-257^E:2.2e-12	.	.	.	KEGG:hsa:23673	GO:0031901^cellular_component^early endosome membrane`GO:0012505^cellular_component^endomembrane system`GO:0005794^cellular_component^Golgi apparatus`GO:0000139^cellular_component^Golgi membrane`GO:0043231^cellular_component^intracellular membrane-bounded organelle`GO:0016020^cellular_component^membrane`GO:0045121^cellular_component^membrane raft`GO:0005654^cellular_component^nucleoplasm`GO:0045335^cellular_component^phagocytic vesicle`GO:0000407^cellular_component^phagophore assembly site`GO:0098837^cellular_component^postsynaptic recycling endosome`GO:0055037^cellular_component^recycling endosome`GO:0055038^cellular_component^recycling endosome membrane`GO:0031201^cellular_component^SNARE complex`GO:0008021^cellular_component^synaptic vesicle`GO:0030672^cellular_component^synaptic vesicle membrane`GO:0031982^cellular_component^vesicle`GO:0005484^molecular_function^SNAP receptor activity`GO:0000149^molecular_function^SNARE binding`GO:0000045^biological_process^autophagosome assembly`GO:0033344^biological_process^cholesterol efflux`GO:0032456^biological_process^endocytic recycling`GO:0006886^biological_process^intracellular protein transport`GO:0050821^biological_process^protein stabilization`GO:0048278^biological_process^vesicle docking`GO:0006906^biological_process^vesicle fusion	GO:0031901^cellular_component^early endosome membrane`GO:0012505^cellular_component^endomembrane system`GO:0005794^cellular_component^Golgi apparatus`GO:0000139^cellular_component^Golgi membrane`GO:0043231^cellular_component^intracellular membrane-bounded organelle`GO:0016020^cellular_component^membrane`GO:0045121^cellular_component^membrane raft`GO:0005654^cellular_component^nucleoplasm`GO:0045335^cellular_component^phagocytic vesicle`GO:0000407^cellular_component^phagophore assembly site`GO:0098837^cellular_component^postsynaptic recycling endosome`GO:0055037^cellular_component^recycling endosome`GO:0055038^cellular_component^recycling endosome membrane`GO:0031201^cellular_component^SNARE complex`GO:0008021^cellular_component^synaptic vesicle`GO:0030672^cellular_component^synaptic vesicle membrane`GO:0031982^cellular_component^vesicle`GO:0005484^molecular_function^SNAP receptor activity`GO:0000149^molecular_function^SNARE binding`GO:0000045^biological_process^autophagosome assembly`GO:0033344^biological_process^cholesterol efflux`GO:0032456^biological_process^endocytic recycling`GO:0006886^biological_process^intracellular protein transport`GO:0050821^biological_process^protein stabilization`GO:0048278^biological_process^vesicle docking`GO:0006906^biological_process^vesicle fusion	GO:0016020^cellular_component^membrane	.	.
TRINITY_DN225267_c0_g1	3.39804	1.83871	1.49e-10	3.24e-09	ERD2_DROME^ERD2_DROME^Q:68-703,H:1-212^60.377%ID^E:9.94e-93^RecName: Full=ER lumen protein-retaining receptor;^Eukaryota; Metazoa; Ecdysozoa; Arthropoda; Hexapoda; Insecta; Pterygota; Neoptera; Endopterygota; Diptera; Brachycera; Muscomorpha; Ephydroidea; Drosophilidae; Drosophila; Sophophora	.	.	.	.	.	.	.	.	KEGG:dme:Dmel_CG5183	GO:0005801^cellular_component^cis-Golgi network`GO:0005783^cellular_component^endoplasmic reticulum`GO:0005789^cellular_component^endoplasmic reticulum membrane`GO:0046923^molecular_function^ER retention sequence binding`GO:0005046^molecular_function^KDEL sequence binding`GO:0006888^biological_process^endoplasmic reticulum to Golgi vesicle-mediated transport`GO:0006621^biological_process^protein retention in ER lumen`GO:0015031^biological_process^protein transport	.	.	.	.
TRINITY_DN89330_c0_g1	3.52415	1.19723	1.49e-10	3.25e-09	KC1G2_RAT^KC1G2_RAT^Q:1026-808,H:25-97^36.986%ID^E:2.44e-07^RecName: Full=Casein kinase I isoform gamma-2;^Eukaryota; Metazoa; Chordata; Craniata; Vertebrata; Euteleostomi; Mammalia; Eutheria; Euarchontoglires; Glires; Rodentia; Myomorpha; Muroidea; Muridae; Murinae; Rattus	.	.	.	.	.	.	.	.	KEGG:rno:65278	GO:0005938^cellular_component^cell cortex`GO:0005634^cellular_component^nucleus`GO:0005886^cellular_component^plasma membrane`GO:0005524^molecular_function^ATP binding`GO:0106310^molecular_function^protein serine kinase activity`GO:0004674^molecular_function^protein serine/threonine kinase activity`GO:0006897^biological_process^endocytosis`GO:0018105^biological_process^peptidyl-serine phosphorylation`GO:0090263^biological_process^positive regulation of canonical Wnt signaling pathway`GO:0046777^biological_process^protein autophosphorylation`GO:0006468^biological_process^protein phosphorylation`GO:0007165^biological_process^signal transduction`GO:0016055^biological_process^Wnt signaling pathway	.	.	.	.
TRINITY_DN13308_c0_g1	3.51723	1.24658	1.53e-10	3.31e-09	S35B1_XENTR^S35B1_XENTR^Q:966-58,H:17-319^45.752%ID^E:8.43e-74^RecName: Full=Solute carrier family 35 member B1;^Eukaryota; Metazoa; Chordata; Craniata; Vertebrata; Euteleostomi; Amphibia; Batrachia; Anura; Pipoidea; Pipidae; Xenopodinae; Xenopus; Silurana	.	TRINITY_DN13308_c0_g1_i1.p1	43-999[-]	S35B1_XENTR^S35B1_XENTR^Q:12-314,H:17-319^45.752%ID^E:1.47e-74^RecName: Full=Solute carrier family 35 member B1;^Eukaryota; Metazoa; Chordata; Craniata; Vertebrata; Euteleostomi; Amphibia; Batrachia; Anura; Pipoidea; Pipidae; Xenopodinae; Xenopus; Silurana	PF08449.14^UAA^NULL^9-304^E:2.9e-51`PF00892.23^EamA^NULL^167-303^E:4.2e-09	.	.	.	KEGG:xtr:395058	GO:0005789^cellular_component^endoplasmic reticulum membrane`GO:0008643^biological_process^carbohydrate transport`GO:0055085^biological_process^transmembrane transport	GO:0005789^cellular_component^endoplasmic reticulum membrane`GO:0008643^biological_process^carbohydrate transport`GO:0055085^biological_process^transmembrane transport	GO:0055085^biological_process^transmembrane transport`GO:0016020^cellular_component^membrane	.	.
TRINITY_DN31184_c0_g1	3.33338	2.15339	1.52e-10	3.31e-09	GCSH_HERA2^GCSH_HERA2^Q:394-23,H:7-128^47.581%ID^E:4.6e-42^RecName: Full=Glycine cleavage system H protein {ECO:0000255|HAMAP-Rule:MF_00272};^Bacteria; Chloroflexi; Chloroflexia; Herpetosiphonales; Herpetosiphonaceae; Herpetosiphon	.	TRINITY_DN31184_c0_g1_i1.p1	29-460[-]	GCSH_HERA2^GCSH_HERA2^Q:23-141,H:7-123^48.739%ID^E:2.77e-42^RecName: Full=Glycine cleavage system H protein {ECO:0000255|HAMAP-Rule:MF_00272};^Bacteria; Chloroflexi; Chloroflexia; Herpetosiphonales; Herpetosiphonaceae; Herpetosiphon	PF01597.22^GCV_H^NULL^24-142^E:2.2e-42	.	.	COG0509^The glycine cleavage system catalyzes the degradation of glycine. The H protein shuttles the methylamine group of glycine from the P protein to the T protein (By similarity)	KEGG:hau:Haur_2869	GO:0005960^cellular_component^glycine cleavage complex`GO:0019464^biological_process^glycine decarboxylation via glycine cleavage system	GO:0005960^cellular_component^glycine cleavage complex`GO:0019464^biological_process^glycine decarboxylation via glycine cleavage system	.	.	.
TRINITY_DN41421_c0_g1	3.72849	0.569615	1.53e-10	3.32e-09	ENPP5_HUMAN^ENPP5_HUMAN^Q:1274-201,H:29-384^30.769%ID^E:1.67e-48^RecName: Full=Ectonucleotide pyrophosphatase/phosphodiesterase family member 5;^Eukaryota; Metazoa; Chordata; Craniata; Vertebrata; Euteleostomi; Mammalia; Eutheria; Euarchontoglires; Primates; Haplorrhini; Catarrhini; Hominidae; Homo	.	TRINITY_DN41421_c0_g1_i1.p1	33-1334[-]	ENPP5_HUMAN^ENPP5_HUMAN^Q:4-378,H:9-384^30.469%ID^E:1.17e-49^RecName: Full=Ectonucleotide pyrophosphatase/phosphodiesterase family member 5;^Eukaryota; Metazoa; Chordata; Craniata; Vertebrata; Euteleostomi; Mammalia; Eutheria; Euarchontoglires; Primates; Haplorrhini; Catarrhini; Hominidae; Homo	PF01663.25^Phosphodiest^NULL^22-334^E:3.6e-51	.	.	.	KEGG:hsa:59084	GO:0005576^cellular_component^extracellular region`GO:0005886^cellular_component^plasma membrane`GO:0000210^molecular_function^NAD+ diphosphatase activity`GO:0008270^molecular_function^zinc ion binding`GO:0007154^biological_process^cell communication	GO:0005576^cellular_component^extracellular region`GO:0005886^cellular_component^plasma membrane`GO:0000210^molecular_function^NAD+ diphosphatase activity`GO:0008270^molecular_function^zinc ion binding`GO:0007154^biological_process^cell communication	.	.	.
TRINITY_DN101001_c0_g1	3.94592	0.206765	1.54e-10	3.33e-09	TBCK_CHICK^TBCK_CHICK^Q:1263-2933,H:315-873^37.884%ID^E:3.14e-118^RecName: Full=TBC domain-containing protein kinase-like protein;^Eukaryota; Metazoa; Chordata; Craniata; Vertebrata; Euteleostomi; Archelosauria; Archosauria; Dinosauria; Saurischia; Theropoda; Coelurosauria; Aves; Neognathae; Galloanserae; Galliformes; Phasianidae; Phasianinae; Gallus`TBCK_CHICK^TBCK_CHICK^Q:155-784,H:38-267^25.751%ID^E:1.13e-13^RecName: Full=TBC domain-containing protein kinase-like protein;^Eukaryota; Metazoa; Chordata; Craniata; Vertebrata; Euteleostomi; Archelosauria; Archosauria; Dinosauria; Saurischia; Theropoda; Coelurosauria; Aves; Neognathae; Galloanserae; Galliformes; Phasianidae; Phasianinae; Gallus	.	TRINITY_DN101001_c0_g1_i3.p2	38-982[+]	TBCK_MOUSE^TBCK_MOUSE^Q:40-259,H:38-282^26.613%ID^E:1.05e-17^RecName: Full=TBC domain-containing protein kinase-like protein;^Eukaryota; Metazoa; Chordata; Craniata; Vertebrata; Euteleostomi; Mammalia; Eutheria; Euarchontoglires; Glires; Rodentia; Myomorpha; Muroidea; Muridae; Murinae; Mus; Mus	PF07714.20^PK_Tyr_Ser-Thr^NULL^30-252^E:1.6e-08`PF00069.28^Pkinase^NULL^32-251^E:1.1e-18	.	.	.	KEGG:mmu:271981	GO:0005737^cellular_component^cytoplasm`GO:0030496^cellular_component^midbody`GO:0005819^cellular_component^spindle`GO:0005524^molecular_function^ATP binding`GO:0005096^molecular_function^GTPase activator activity`GO:0004672^molecular_function^protein kinase activity`GO:0090630^biological_process^activation of GTPase activity`GO:0006468^biological_process^protein phosphorylation	GO:0005737^cellular_component^cytoplasm`GO:0030496^cellular_component^midbody`GO:0072686^cellular_component^mitotic spindle`GO:0005096^molecular_function^GTPase activator activity`GO:0030036^biological_process^actin cytoskeleton organization`GO:0090630^biological_process^activation of GTPase activity`GO:0008283^biological_process^cell population proliferation`GO:0032006^biological_process^regulation of TOR signaling	GO:0004672^molecular_function^protein kinase activity`GO:0006468^biological_process^protein phosphorylation`GO:0005524^molecular_function^ATP binding	.	.
TRINITY_DN8201_c0_g1	3.73245	0.714639	1.55e-10	3.34e-09	SLMAP_RABIT^SLMAP_RABIT^Q:136-903,H:16-261^25.769%ID^E:2.37e-15^RecName: Full=Sarcolemmal membrane-associated protein;^Eukaryota; Metazoa; Chordata; Craniata; Vertebrata; Euteleostomi; Mammalia; Eutheria; Euarchontoglires; Glires; Lagomorpha; Leporidae; Oryctolagus	.	TRINITY_DN8201_c0_g1_i1.p1	91-1389[+]	SLMAP_RABIT^SLMAP_RABIT^Q:18-271,H:20-261^25.391%ID^E:1.64e-15^RecName: Full=Sarcolemmal membrane-associated protein;^Eukaryota; Metazoa; Chordata; Craniata; Vertebrata; Euteleostomi; Mammalia; Eutheria; Euarchontoglires; Glires; Lagomorpha; Leporidae; Oryctolagus	PF00498.29^FHA^NULL^26-102^E:3.8e-14	.	.	.	.	GO:0005737^cellular_component^cytoplasm`GO:0005615^cellular_component^extracellular space`GO:0005815^cellular_component^microtubule organizing center`GO:0042383^cellular_component^sarcolemma	GO:0005737^cellular_component^cytoplasm`GO:0005615^cellular_component^extracellular space`GO:0005815^cellular_component^microtubule organizing center`GO:0042383^cellular_component^sarcolemma	GO:0005515^molecular_function^protein binding	.	.
TRINITY_DN63877_c0_g1	3.62128	0.856683	1.55e-10	3.34e-09	EIF3B_XENLA^EIF3B_XENLA^Q:1856-57,H:37-639^24.155%ID^E:4.33e-36^RecName: Full=Eukaryotic translation initiation factor 3 subunit B {ECO:0000255|HAMAP-Rule:MF_03001};^Eukaryota; Metazoa; Chordata; Craniata; Vertebrata; Euteleostomi; Amphibia; Batrachia; Anura; Pipoidea; Pipidae; Xenopodinae; Xenopus; Xenopus	.	TRINITY_DN63877_c0_g1_i1.p1	39-1922[-]	EIF3B_XENLA^EIF3B_XENLA^Q:23-622,H:37-639^24.155%ID^E:1.08e-39^RecName: Full=Eukaryotic translation initiation factor 3 subunit B {ECO:0000255|HAMAP-Rule:MF_03001};^Eukaryota; Metazoa; Chordata; Craniata; Vertebrata; Euteleostomi; Amphibia; Batrachia; Anura; Pipoidea; Pipidae; Xenopodinae; Xenopus; Xenopus	PF08662.14^eIF2A^NULL^413-560^E:3.7e-13	.	.	.	KEGG:xla:735075	GO:0010494^cellular_component^cytoplasmic stress granule`GO:0016282^cellular_component^eukaryotic 43S preinitiation complex`GO:0033290^cellular_component^eukaryotic 48S preinitiation complex`GO:0005852^cellular_component^eukaryotic translation initiation factor 3 complex`GO:0003723^molecular_function^RNA binding`GO:0003743^molecular_function^translation initiation factor activity`GO:0031369^molecular_function^translation initiation factor binding`GO:0001732^biological_process^formation of cytoplasmic translation initiation complex`GO:0006446^biological_process^regulation of translational initiation`GO:0006413^biological_process^translational initiation	GO:0010494^cellular_component^cytoplasmic stress granule`GO:0016282^cellular_component^eukaryotic 43S preinitiation complex`GO:0033290^cellular_component^eukaryotic 48S preinitiation complex`GO:0005852^cellular_component^eukaryotic translation initiation factor 3 complex`GO:0003723^molecular_function^RNA binding`GO:0003743^molecular_function^translation initiation factor activity`GO:0031369^molecular_function^translation initiation factor binding`GO:0001732^biological_process^formation of cytoplasmic translation initiation complex`GO:0006446^biological_process^regulation of translational initiation`GO:0006413^biological_process^translational initiation	.	.	.
TRINITY_DN13129_c0_g1	3.45648	1.42961	1.55e-10	3.34e-09	GCST_MOUSE^GCST_MOUSE^Q:1219-71,H:2-401^34.568%ID^E:1.22e-66^RecName: Full=Aminomethyltransferase, mitochondrial {ECO:0000305};^Eukaryota; Metazoa; Chordata; Craniata; Vertebrata; Euteleostomi; Mammalia; Eutheria; Euarchontoglires; Glires; Rodentia; Myomorpha; Muroidea; Muridae; Murinae; Mus; Mus	.	TRINITY_DN13129_c0_g1_i2.p1	38-1210[-]	GCST_MOUSE^GCST_MOUSE^Q:9-380,H:21-401^35.492%ID^E:5.11e-67^RecName: Full=Aminomethyltransferase, mitochondrial {ECO:0000305};^Eukaryota; Metazoa; Chordata; Craniata; Vertebrata; Euteleostomi; Mammalia; Eutheria; Euarchontoglires; Glires; Rodentia; Myomorpha; Muroidea; Muridae; Murinae; Mus; Mus	PF01571.24^GCV_T^NULL^22-270^E:1e-67`PF08669.14^GCV_T_C^NULL^301-352^E:1.1e-05	.	.	.	KEGG:mmu:434437	GO:0005739^cellular_component^mitochondrion`GO:0005654^cellular_component^nucleoplasm`GO:0004047^molecular_function^aminomethyltransferase activity`GO:0008483^molecular_function^transaminase activity`GO:0019464^biological_process^glycine decarboxylation via glycine cleavage system	GO:0005739^cellular_component^mitochondrion`GO:0005654^cellular_component^nucleoplasm`GO:0004047^molecular_function^aminomethyltransferase activity`GO:0008483^molecular_function^transaminase activity`GO:0019464^biological_process^glycine decarboxylation via glycine cleavage system	.	.	.
TRINITY_DN82869_c0_g1	3.25278	3.4743	1.54e-10	3.34e-09	6PGD_CAEEL^6PGD_CAEEL^Q:1506-64,H:4-482^63.41%ID^E:0^RecName: Full=6-phosphogluconate dehydrogenase, decarboxylating;^Eukaryota; Metazoa; Ecdysozoa; Nematoda; Chromadorea; Rhabditida; Rhabditina; Rhabditomorpha; Rhabditoidea; Rhabditidae; Peloderinae; Caenorhabditis	.	TRINITY_DN82869_c0_g1_i2.p1	55-1452[-]	6PGD_CAEEL^6PGD_CAEEL^Q:1-463,H:22-482^62.203%ID^E:0^RecName: Full=6-phosphogluconate dehydrogenase, decarboxylating;^Eukaryota; Metazoa; Ecdysozoa; Nematoda; Chromadorea; Rhabditida; Rhabditina; Rhabditomorpha; Rhabditoidea; Rhabditidae; Peloderinae; Caenorhabditis	PF03446.18^NAD_binding_2^NULL^2-153^E:5.5e-39`PF00393.22^6PGD^NULL^158-451^E:7.9e-123	.	.	.	KEGG:cel:CELE_T25B9.9	GO:0005829^cellular_component^cytosol`GO:0050661^molecular_function^NADP binding`GO:0004616^molecular_function^phosphogluconate dehydrogenase (decarboxylating) activity`GO:0046177^biological_process^D-gluconate catabolic process`GO:0050829^biological_process^defense response to Gram-negative bacterium`GO:0010629^biological_process^negative regulation of gene expression`GO:0009051^biological_process^pentose-phosphate shunt, oxidative branch	GO:0005829^cellular_component^cytosol`GO:0050661^molecular_function^NADP binding`GO:0004616^molecular_function^phosphogluconate dehydrogenase (decarboxylating) activity`GO:0046177^biological_process^D-gluconate catabolic process`GO:0050829^biological_process^defense response to Gram-negative bacterium`GO:0010629^biological_process^negative regulation of gene expression`GO:0009051^biological_process^pentose-phosphate shunt, oxidative branch	GO:0050661^molecular_function^NADP binding`GO:0004616^molecular_function^phosphogluconate dehydrogenase (decarboxylating) activity`GO:0006098^biological_process^pentose-phosphate shunt	.	.
TRINITY_DN74616_c0_g1	3.46445	1.46965	1.57e-10	3.39e-09	PP6R3_CHICK^PP6R3_CHICK^Q:2749-1151,H:1-509^21.691%ID^E:5.57e-13^RecName: Full=Serine/threonine-protein phosphatase 6 regulatory subunit 3;^Eukaryota; Metazoa; Chordata; Craniata; Vertebrata; Euteleostomi; Archelosauria; Archosauria; Dinosauria; Saurischia; Theropoda; Coelurosauria; Aves; Neognathae; Galloanserae; Galliformes; Phasianidae; Phasianinae; Gallus	.	TRINITY_DN74616_c0_g1_i8.p1	371-2749[-]	P6R3B_XENLA^P6R3B_XENLA^Q:1-533,H:1-509^23.423%ID^E:3.22e-30^RecName: Full=Serine/threonine-protein phosphatase 6 regulatory subunit 3-B;^Eukaryota; Metazoa; Chordata; Craniata; Vertebrata; Euteleostomi; Amphibia; Batrachia; Anura; Pipoidea; Pipidae; Xenopodinae; Xenopus; Xenopus	PF04499.18^SAPS^NULL^129-327^E:6.1e-07	.	.	.	KEGG:xla:431944	GO:0005829^cellular_component^cytosol`GO:0005634^cellular_component^nucleus`GO:0019903^molecular_function^protein phosphatase binding`GO:0019888^molecular_function^protein phosphatase regulator activity`GO:0043666^biological_process^regulation of phosphoprotein phosphatase activity	GO:0019903^molecular_function^protein phosphatase binding`GO:0043666^biological_process^regulation of phosphoprotein phosphatase activity	GO:0019903^molecular_function^protein phosphatase binding`GO:0043666^biological_process^regulation of phosphoprotein phosphatase activity	.	.
TRINITY_DN96_c0_g1	3.44494	1.47031	1.57e-10	3.39e-09	PSD13_CHICK^PSD13_CHICK^Q:1101-85,H:18-356^21.037%ID^E:2.97e-19^RecName: Full=26S proteasome non-ATPase regulatory subunit 13;^Eukaryota; Metazoa; Chordata; Craniata; Vertebrata; Euteleostomi; Archelosauria; Archosauria; Dinosauria; Saurischia; Theropoda; Coelurosauria; Aves; Neognathae; Galloanserae; Galliformes; Phasianidae; Phasianinae; Gallus	.	TRINITY_DN96_c0_g1_i1.p1	22-1173[-]	PSD13_CHICK^PSD13_CHICK^Q:25-363,H:18-356^21.037%ID^E:2.02e-19^RecName: Full=26S proteasome non-ATPase regulatory subunit 13;^Eukaryota; Metazoa; Chordata; Craniata; Vertebrata; Euteleostomi; Archelosauria; Archosauria; Dinosauria; Saurischia; Theropoda; Coelurosauria; Aves; Neognathae; Galloanserae; Galliformes; Phasianidae; Phasianinae; Gallus	PF01399.30^PCI^NULL^241-338^E:5.3e-05	.	.	.	KEGG:gga:422990	GO:0005829^cellular_component^cytosol`GO:0005634^cellular_component^nucleus`GO:0022624^cellular_component^proteasome accessory complex`GO:0008541^cellular_component^proteasome regulatory particle, lid subcomplex`GO:0005198^molecular_function^structural molecule activity`GO:0006511^biological_process^ubiquitin-dependent protein catabolic process	GO:0005829^cellular_component^cytosol`GO:0005634^cellular_component^nucleus`GO:0022624^cellular_component^proteasome accessory complex`GO:0008541^cellular_component^proteasome regulatory particle, lid subcomplex`GO:0005198^molecular_function^structural molecule activity`GO:0006511^biological_process^ubiquitin-dependent protein catabolic process	.	.	.
TRINITY_DN506_c0_g2	3.2181	4.70892	1.58e-10	3.39e-09	RS13_RAT^RS13_RAT^Q:438-31,H:16-151^65.441%ID^E:4.81e-50^RecName: Full=40S ribosomal protein S13;^Eukaryota; Metazoa; Chordata; Craniata; Vertebrata; Euteleostomi; Mammalia; Eutheria; Euarchontoglires; Glires; Rodentia; Myomorpha; Muroidea; Muridae; Murinae; Rattus	.	TRINITY_DN506_c0_g2_i3.p1	28-483[-]	RS13_CANAL^RS13_CANAL^Q:1-151,H:1-151^65.563%ID^E:4.11e-68^RecName: Full=40S ribosomal protein S13;^Eukaryota; Fungi; Dikarya; Ascomycota; Saccharomycotina; Saccharomycetes; Saccharomycetales; Debaryomycetaceae; Candida/Lodderomyces clade; Candida	PF08069.15^Ribosomal_S13_N^NULL^1-60^E:7.8e-24`PF00312.25^Ribosomal_S15^NULL^83-145^E:2.9e-12	.	.	.	KEGG:cal:CAALFM_C600650CA	GO:0022626^cellular_component^cytosolic ribosome`GO:0022627^cellular_component^cytosolic small ribosomal subunit`GO:0005730^cellular_component^nucleolus`GO:0005634^cellular_component^nucleus`GO:0098794^cellular_component^postsynapse`GO:0014069^cellular_component^postsynaptic density`GO:0098793^cellular_component^presynapse`GO:0005840^cellular_component^ribosome`GO:0045202^cellular_component^synapse`GO:1990932^molecular_function^5.8S rRNA binding`GO:0048027^molecular_function^mRNA 5'-UTR binding`GO:0003729^molecular_function^mRNA binding`GO:0070181^molecular_function^small ribosomal subunit rRNA binding`GO:0003735^molecular_function^structural constituent of ribosome`GO:0033119^biological_process^negative regulation of RNA splicing`GO:0140242^biological_process^translation at postsynapse`GO:0140236^biological_process^translation at presynapse	GO:0022627^cellular_component^cytosolic small ribosomal subunit`GO:0030446^cellular_component^hyphal cell wall`GO:0005730^cellular_component^nucleolus`GO:0070181^molecular_function^small ribosomal subunit rRNA binding`GO:0003735^molecular_function^structural constituent of ribosome`GO:0006412^biological_process^translation	GO:0003735^molecular_function^structural constituent of ribosome`GO:0006412^biological_process^translation`GO:0005840^cellular_component^ribosome	.	.
TRINITY_DN11785_c0_g1	3.45312	1.50926	1.59e-10	3.43e-09	CPL1_CAEEL^CPL1_CAEEL^Q:950-87,H:32-335^40.132%ID^E:1.62e-66^RecName: Full=Cathepsin L-like {ECO:0000303|PubMed:11707440};^Eukaryota; Metazoa; Ecdysozoa; Nematoda; Chromadorea; Rhabditida; Rhabditina; Rhabditomorpha; Rhabditoidea; Rhabditidae; Peloderinae; Caenorhabditis	.	TRINITY_DN11785_c0_g1_i1.p1	51-983[-]	CPL1_CAEEL^CPL1_CAEEL^Q:12-299,H:32-335^40.132%ID^E:2.72e-67^RecName: Full=Cathepsin L-like {ECO:0000303|PubMed:11707440};^Eukaryota; Metazoa; Ecdysozoa; Nematoda; Chromadorea; Rhabditida; Rhabditina; Rhabditomorpha; Rhabditoidea; Rhabditidae; Peloderinae; Caenorhabditis	PF00112.26^Peptidase_C1^NULL^92-299^E:7e-68	.	.	.	KEGG:cel:CELE_T03E6.7	GO:0005737^cellular_component^cytoplasm`GO:0036019^cellular_component^endolysosome`GO:0005615^cellular_component^extracellular space`GO:0005764^cellular_component^lysosome`GO:0032010^cellular_component^phagolysosome`GO:0031983^cellular_component^vesicle lumen`GO:0042718^cellular_component^yolk granule`GO:0004197^molecular_function^cysteine-type endopeptidase activity`GO:0043277^biological_process^apoptotic cell clearance`GO:0006955^biological_process^immune response`GO:1905691^biological_process^lipid droplet disassembly`GO:1903188^biological_process^positive regulation of vitellogenesis`GO:0051603^biological_process^proteolysis involved in protein catabolic process`GO:0060785^biological_process^regulation of apoptosis involved in tissue homeostasis`GO:0070613^biological_process^regulation of protein processing	GO:0005737^cellular_component^cytoplasm`GO:0036019^cellular_component^endolysosome`GO:0005615^cellular_component^extracellular space`GO:0005764^cellular_component^lysosome`GO:0032010^cellular_component^phagolysosome`GO:0031983^cellular_component^vesicle lumen`GO:0042718^cellular_component^yolk granule`GO:0004197^molecular_function^cysteine-type endopeptidase activity`GO:0043277^biological_process^apoptotic cell clearance`GO:0006955^biological_process^immune response`GO:1905691^biological_process^lipid droplet disassembly`GO:1903188^biological_process^positive regulation of vitellogenesis`GO:0051603^biological_process^proteolysis involved in protein catabolic process`GO:0060785^biological_process^regulation of apoptosis involved in tissue homeostasis`GO:0070613^biological_process^regulation of protein processing	GO:0008234^molecular_function^cysteine-type peptidase activity`GO:0006508^biological_process^proteolysis	.	.
TRINITY_DN4629_c0_g1	3.26844	2.88242	1.6e-10	3.43e-09	ACON_CAEEL^ACON_CAEEL^Q:2316-76,H:31-775^64.305%ID^E:0^RecName: Full=Probable aconitate hydratase, mitochondrial;^Eukaryota; Metazoa; Ecdysozoa; Nematoda; Chromadorea; Rhabditida; Rhabditina; Rhabditomorpha; Rhabditoidea; Rhabditidae; Peloderinae; Caenorhabditis	.	TRINITY_DN4629_c0_g1_i1.p1	73-2499[-]	ACON_CAEEL^ACON_CAEEL^Q:62-808,H:31-775^64.305%ID^E:0^RecName: Full=Probable aconitate hydratase, mitochondrial;^Eukaryota; Metazoa; Ecdysozoa; Nematoda; Chromadorea; Rhabditida; Rhabditina; Rhabditomorpha; Rhabditoidea; Rhabditidae; Peloderinae; Caenorhabditis	PF00330.23^Aconitase^NULL^94-530^E:2.6e-147`PF00694.22^Aconitase_C^NULL^607-736^E:1.3e-43	.	.	.	KEGG:cel:CELE_F54H12.1	GO:0005829^cellular_component^cytosol`GO:0005739^cellular_component^mitochondrion`GO:0051539^molecular_function^4 iron, 4 sulfur cluster binding`GO:0003994^molecular_function^aconitate hydratase activity`GO:0047780^molecular_function^citrate dehydratase activity`GO:0046872^molecular_function^metal ion binding`GO:0006099^biological_process^tricarboxylic acid cycle	GO:0005829^cellular_component^cytosol`GO:0005739^cellular_component^mitochondrion`GO:0051539^molecular_function^4 iron, 4 sulfur cluster binding`GO:0003994^molecular_function^aconitate hydratase activity`GO:0047780^molecular_function^citrate dehydratase activity`GO:0046872^molecular_function^metal ion binding`GO:0006099^biological_process^tricarboxylic acid cycle	.	.	.
TRINITY_DN1255_c0_g1	3.48657	1.24213	1.61e-10	3.46e-09	CALM_EUGGR^CALM_EUGGR^Q:838-404,H:5-149^56.552%ID^E:1.06e-39^RecName: Full=Calmodulin;^Eukaryota; Discoba; Euglenozoa; Euglenida; Spirocuta; Euglenophyceae; Euglenales; Euglenaceae; Euglena	.	TRINITY_DN1255_c0_g1_i1.p1	398-847[-]	CALM_EUGGR^CALM_EUGGR^Q:4-148,H:5-149^56.552%ID^E:1.83e-53^RecName: Full=Calmodulin;^Eukaryota; Discoba; Euglenozoa; Euglenida; Spirocuta; Euglenophyceae; Euglenales; Euglenaceae; Euglena	PF13499.9^EF-hand_7^NULL^10-73^E:5.5e-09`PF14658.9^EF-hand_9^NULL^15-74^E:2.4e-08`PF13833.9^EF-hand_8^NULL^25-74^E:1.8e-08`PF13499.9^EF-hand_7^NULL^83-145^E:2.8e-11`PF13202.9^EF-hand_5^NULL^87-109^E:1.1`PF13833.9^EF-hand_8^NULL^103-145^E:2e-06`PF00036.35^EF-hand_1^NULL^120-147^E:2.6e-06	.	.	.	.	GO:0005509^molecular_function^calcium ion binding	GO:0005509^molecular_function^calcium ion binding	GO:0005509^molecular_function^calcium ion binding	.	.
TRINITY_DN43688_c0_g1	3.5439	0.975944	1.64e-10	3.52e-09	SC22B_CHICK^SC22B_CHICK^Q:384-4,H:93-208^34.646%ID^E:2.01e-23^RecName: Full=Vesicle-trafficking protein SEC22b;^Eukaryota; Metazoa; Chordata; Craniata; Vertebrata; Euteleostomi; Archelosauria; Archosauria; Dinosauria; Saurischia; Theropoda; Coelurosauria; Aves; Neognathae; Galloanserae; Galliformes; Phasianidae; Phasianinae; Gallus`SC22B_CHICK^SC22B_CHICK^Q:661-380,H:1-95^34.737%ID^E:2.01e-23^RecName: Full=Vesicle-trafficking protein SEC22b;^Eukaryota; Metazoa; Chordata; Craniata; Vertebrata; Euteleostomi; Archelosauria; Archosauria; Dinosauria; Saurischia; Theropoda; Coelurosauria; Aves; Neognathae; Galloanserae; Galliformes; Phasianidae; Phasianinae; Gallus	.	TRINITY_DN43688_c0_g1_i2.p2	1-342[-]	SC22B_CHICK^SC22B_CHICK^Q:2-113,H:108-208^37.5%ID^E:2.15e-16^RecName: Full=Vesicle-trafficking protein SEC22b;^Eukaryota; Metazoa; Chordata; Craniata; Vertebrata; Euteleostomi; Archelosauria; Archosauria; Dinosauria; Saurischia; Theropoda; Coelurosauria; Aves; Neognathae; Galloanserae; Galliformes; Phasianidae; Phasianinae; Gallus	PF00957.24^Synaptobrevin^NULL^39-113^E:2.8e-15	.	.	.	KEGG:gga:424377	GO:0005789^cellular_component^endoplasmic reticulum membrane`GO:0005793^cellular_component^endoplasmic reticulum-Golgi intermediate compartment`GO:0033116^cellular_component^endoplasmic reticulum-Golgi intermediate compartment membrane`GO:0012507^cellular_component^ER to Golgi transport vesicle membrane`GO:0000139^cellular_component^Golgi membrane`GO:0042470^cellular_component^melanosome`GO:0031201^cellular_component^SNARE complex`GO:0005484^molecular_function^SNAP receptor activity`GO:0006888^biological_process^endoplasmic reticulum to Golgi vesicle-mediated transport`GO:1902902^biological_process^negative regulation of autophagosome assembly`GO:0045732^biological_process^positive regulation of protein catabolic process`GO:0015031^biological_process^protein transport`GO:0006890^biological_process^retrograde vesicle-mediated transport, Golgi to endoplasmic reticulum`GO:0048280^biological_process^vesicle fusion with Golgi apparatus	GO:0005789^cellular_component^endoplasmic reticulum membrane`GO:0005793^cellular_component^endoplasmic reticulum-Golgi intermediate compartment`GO:0033116^cellular_component^endoplasmic reticulum-Golgi intermediate compartment membrane`GO:0012507^cellular_component^ER to Golgi transport vesicle membrane`GO:0000139^cellular_component^Golgi membrane`GO:0042470^cellular_component^melanosome`GO:0031201^cellular_component^SNARE complex`GO:0005484^molecular_function^SNAP receptor activity`GO:0006888^biological_process^endoplasmic reticulum to Golgi vesicle-mediated transport`GO:1902902^biological_process^negative regulation of autophagosome assembly`GO:0045732^biological_process^positive regulation of protein catabolic process`GO:0015031^biological_process^protein transport`GO:0006890^biological_process^retrograde vesicle-mediated transport, Golgi to endoplasmic reticulum`GO:0048280^biological_process^vesicle fusion with Golgi apparatus	.	.	.
TRINITY_DN11717_c0_g1	3.40021	1.76577	1.64e-10	3.52e-09	SAHH_HALHL^SAHH_HALHL^Q:13-324,H:1-104^68.269%ID^E:1.79e-37^RecName: Full=Adenosylhomocysteinase {ECO:0000255|HAMAP-Rule:MF_00563};^Bacteria; Proteobacteria; Gammaproteobacteria; Chromatiales; Ectothiorhodospiraceae; Halorhodospira	.	TRINITY_DN11717_c0_g1_i1.p1	13-324[+]	SAHHB_XENLA^SAHHB_XENLA^Q:4-104,H:5-105^63.366%ID^E:3.76e-38^RecName: Full=Adenosylhomocysteinase B;^Eukaryota; Metazoa; Chordata; Craniata; Vertebrata; Euteleostomi; Amphibia; Batrachia; Anura; Pipoidea; Pipidae; Xenopodinae; Xenopus; Xenopus	PF05221.20^AdoHcyase^NULL^6-104^E:6.2e-42	.	.	COG0499^May play a key role in the regulation of the intracellular concentration of adenosylhomocysteine (By similarity)	KEGG:xla:503682	GO:0005737^cellular_component^cytoplasm`GO:0004013^molecular_function^adenosylhomocysteinase activity`GO:0006730^biological_process^one-carbon metabolic process	GO:0005737^cellular_component^cytoplasm`GO:0004013^molecular_function^adenosylhomocysteinase activity`GO:0051287^molecular_function^NAD binding`GO:0006730^biological_process^one-carbon metabolic process	.	.	.
TRINITY_DN4319_c0_g1	3.47929	1.13983	1.65e-10	3.53e-09	TBC20_MOUSE^TBC20_MOUSE^Q:198-728,H:46-207^31.638%ID^E:4.46e-33^RecName: Full=TBC1 domain family member 20;^Eukaryota; Metazoa; Chordata; Craniata; Vertebrata; Euteleostomi; Mammalia; Eutheria; Euarchontoglires; Glires; Rodentia; Myomorpha; Muroidea; Muridae; Murinae; Mus; Mus`TBC20_MOUSE^TBC20_MOUSE^Q:755-1057,H:209-306^33.663%ID^E:4.46e-33^RecName: Full=TBC1 domain family member 20;^Eukaryota; Metazoa; Chordata; Craniata; Vertebrata; Euteleostomi; Mammalia; Eutheria; Euarchontoglires; Glires; Rodentia; Myomorpha; Muroidea; Muridae; Murinae; Mus; Mus	.	TRINITY_DN4319_c0_g1_i6.p1	168-794[+]	TBC20_MOUSE^TBC20_MOUSE^Q:11-187,H:46-207^30.508%ID^E:5.1e-20^RecName: Full=TBC1 domain family member 20;^Eukaryota; Metazoa; Chordata; Craniata; Vertebrata; Euteleostomi; Mammalia; Eutheria; Euarchontoglires; Glires; Rodentia; Myomorpha; Muroidea; Muridae; Murinae; Mus; Mus	PF00566.21^RabGAP-TBC^NULL^29-189^E:3.1e-11	.	.	.	KEGG:mmu:67231	GO:0005783^cellular_component^endoplasmic reticulum`GO:0005789^cellular_component^endoplasmic reticulum membrane`GO:0000139^cellular_component^Golgi membrane`GO:0031965^cellular_component^nuclear membrane`GO:0005096^molecular_function^GTPase activator activity`GO:0031267^molecular_function^small GTPase binding`GO:0001675^biological_process^acrosome assembly`GO:0043010^biological_process^camera-type eye development`GO:0090110^biological_process^COPII-coated vesicle cargo loading`GO:0006888^biological_process^endoplasmic reticulum to Golgi vesicle-mediated transport`GO:0007030^biological_process^Golgi organization`GO:0002088^biological_process^lens development in camera-type eye`GO:0070309^biological_process^lens fiber cell morphogenesis`GO:0034389^biological_process^lipid droplet organization`GO:0008584^biological_process^male gonad development`GO:0044829^biological_process^positive regulation by host of viral genome replication`GO:0046726^biological_process^positive regulation by virus of viral protein levels in host cell`GO:1902953^biological_process^positive regulation of ER to Golgi vesicle-mediated transport`GO:0043547^biological_process^positive regulation of GTPase activity`GO:0072520^biological_process^seminiferous tubule development`GO:0007283^biological_process^spermatogenesis`GO:0019068^biological_process^virion assembly	GO:0005783^cellular_component^endoplasmic reticulum`GO:0005789^cellular_component^endoplasmic reticulum membrane`GO:0000139^cellular_component^Golgi membrane`GO:0031965^cellular_component^nuclear membrane`GO:0005096^molecular_function^GTPase activator activity`GO:0031267^molecular_function^small GTPase binding`GO:0001675^biological_process^acrosome assembly`GO:0043010^biological_process^camera-type eye development`GO:0090110^biological_process^COPII-coated vesicle cargo loading`GO:0006888^biological_process^endoplasmic reticulum to Golgi vesicle-mediated transport`GO:0007030^biological_process^Golgi organization`GO:0002088^biological_process^lens development in camera-type eye`GO:0070309^biological_process^lens fiber cell morphogenesis`GO:0034389^biological_process^lipid droplet organization`GO:0008584^biological_process^male gonad development`GO:0044829^biological_process^positive regulation by host of viral genome replication`GO:0046726^biological_process^positive regulation by virus of viral protein levels in host cell`GO:1902953^biological_process^positive regulation of ER to Golgi vesicle-mediated transport`GO:0043547^biological_process^positive regulation of GTPase activity`GO:0072520^biological_process^seminiferous tubule development`GO:0007283^biological_process^spermatogenesis`GO:0019068^biological_process^virion assembly	.	.	.
TRINITY_DN15091_c0_g1	3.35145	1.95339	1.65e-10	3.53e-09	CKS2_HUMAN^CKS2_HUMAN^Q:330-127,H:5-72^72.059%ID^E:9.33e-32^RecName: Full=Cyclin-dependent kinases regulatory subunit 2;^Eukaryota; Metazoa; Chordata; Craniata; Vertebrata; Euteleostomi; Mammalia; Eutheria; Euarchontoglires; Primates; Haplorrhini; Catarrhini; Hominidae; Homo	.	TRINITY_DN15091_c0_g1_i1.p1	40-375[-]	CKS2_HUMAN^CKS2_HUMAN^Q:16-83,H:5-72^72.059%ID^E:1.22e-32^RecName: Full=Cyclin-dependent kinases regulatory subunit 2;^Eukaryota; Metazoa; Chordata; Craniata; Vertebrata; Euteleostomi; Mammalia; Eutheria; Euarchontoglires; Primates; Haplorrhini; Catarrhini; Hominidae; Homo	PF01111.22^CKS^NULL^18-84^E:5.6e-34	.	.	.	KEGG:hsa:1164	GO:0000307^cellular_component^cyclin-dependent protein kinase holoenzyme complex`GO:0019005^cellular_component^SCF ubiquitin ligase complex`GO:0003682^molecular_function^chromatin binding`GO:0061575^molecular_function^cyclin-dependent protein serine/threonine kinase activator activity`GO:0042393^molecular_function^histone binding`GO:0019901^molecular_function^protein kinase binding`GO:0043130^molecular_function^ubiquitin binding`GO:0051301^biological_process^cell division`GO:0048144^biological_process^fibroblast proliferation`GO:0007127^biological_process^meiosis I`GO:0044772^biological_process^mitotic cell cycle phase transition`GO:0007346^biological_process^regulation of mitotic cell cycle`GO:0006357^biological_process^regulation of transcription by RNA polymerase II	GO:0000307^cellular_component^cyclin-dependent protein kinase holoenzyme complex`GO:0019005^cellular_component^SCF ubiquitin ligase complex`GO:0003682^molecular_function^chromatin binding`GO:0061575^molecular_function^cyclin-dependent protein serine/threonine kinase activator activity`GO:0042393^molecular_function^histone binding`GO:0019901^molecular_function^protein kinase binding`GO:0043130^molecular_function^ubiquitin binding`GO:0051301^biological_process^cell division`GO:0048144^biological_process^fibroblast proliferation`GO:0007127^biological_process^meiosis I`GO:0044772^biological_process^mitotic cell cycle phase transition`GO:0007346^biological_process^regulation of mitotic cell cycle`GO:0006357^biological_process^regulation of transcription by RNA polymerase II	GO:0016538^molecular_function^cyclin-dependent protein serine/threonine kinase regulator activity	.	.
TRINITY_DN13046_c0_g1	3.2983	2.62479	1.65e-10	3.53e-09	DNAJ1_CHLAE^DNAJ1_CHLAE^Q:1331-234,H:1-367^47.139%ID^E:4.5e-114^RecName: Full=DnaJ homolog subfamily A member 1;^Eukaryota; Metazoa; Chordata; Craniata; Vertebrata; Euteleostomi; Mammalia; Eutheria; Euarchontoglires; Primates; Haplorrhini; Catarrhini; Cercopithecidae; Cercopithecinae; Chlorocebus	.	TRINITY_DN13046_c0_g1_i1.p1	135-1373[-]	DNAJ1_CHLAE^DNAJ1_CHLAE^Q:15-412,H:1-397^45.614%ID^E:9.07e-120^RecName: Full=DnaJ homolog subfamily A member 1;^Eukaryota; Metazoa; Chordata; Craniata; Vertebrata; Euteleostomi; Mammalia; Eutheria; Euarchontoglires; Primates; Haplorrhini; Catarrhini; Cercopithecidae; Cercopithecinae; Chlorocebus	PF00226.34^DnaJ^NULL^21-79^E:8.1e-24`PF01556.21^DnaJ_C^NULL^122-342^E:9.7e-34`PF00684.22^DnaJ_CXXCXGXG^NULL^147-213^E:1.7e-12	.	.	.	.	GO:0005783^cellular_component^endoplasmic reticulum`GO:0016020^cellular_component^membrane`GO:0005739^cellular_component^mitochondrion`GO:0005634^cellular_component^nucleus`GO:0048471^cellular_component^perinuclear region of cytoplasm`GO:0005524^molecular_function^ATP binding`GO:0001671^molecular_function^ATPase activator activity`GO:0051087^molecular_function^protein-folding chaperone binding`GO:0030544^molecular_function^Hsp70 protein binding`GO:0046872^molecular_function^metal ion binding`GO:0051082^molecular_function^unfolded protein binding`GO:0043066^biological_process^negative regulation of apoptotic process`GO:0043508^biological_process^negative regulation of JUN kinase activity`GO:0043065^biological_process^positive regulation of apoptotic process`GO:0006457^biological_process^protein folding`GO:0070585^biological_process^protein localization to mitochondrion`GO:0051223^biological_process^regulation of protein transport`GO:0009408^biological_process^response to heat	GO:0005783^cellular_component^endoplasmic reticulum`GO:0016020^cellular_component^membrane`GO:0005739^cellular_component^mitochondrion`GO:0005634^cellular_component^nucleus`GO:0048471^cellular_component^perinuclear region of cytoplasm`GO:0005524^molecular_function^ATP binding`GO:0001671^molecular_function^ATPase activator activity`GO:0051087^molecular_function^protein-folding chaperone binding`GO:0030544^molecular_function^Hsp70 protein binding`GO:0046872^molecular_function^metal ion binding`GO:0051082^molecular_function^unfolded protein binding`GO:0043066^biological_process^negative regulation of apoptotic process`GO:0043508^biological_process^negative regulation of JUN kinase activity`GO:0043065^biological_process^positive regulation of apoptotic process`GO:0006457^biological_process^protein folding`GO:0070585^biological_process^protein localization to mitochondrion`GO:0051223^biological_process^regulation of protein transport`GO:0009408^biological_process^response to heat	GO:0031072^molecular_function^heat shock protein binding`GO:0051082^molecular_function^unfolded protein binding	.	.
TRINITY_DN13950_c1_g2	3.21638	4.53387	1.65e-10	3.53e-09	RS15_ELAOL^RS15_ELAOL^Q:492-40,H:3-153^51.656%ID^E:2.23e-46^RecName: Full=40S ribosomal protein S15;^Eukaryota; Viridiplantae; Streptophyta; Embryophyta; Tracheophyta; Spermatophyta; Magnoliopsida; Liliopsida; Arecaceae; Arecoideae; Cocoseae; Elaeidinae; Elaeis	.	TRINITY_DN13950_c1_g2_i1.p1	37-489[-]	RS15_ELAOL^RS15_ELAOL^Q:8-150,H:11-153^54.545%ID^E:4.25e-55^RecName: Full=40S ribosomal protein S15;^Eukaryota; Viridiplantae; Streptophyta; Embryophyta; Tracheophyta; Spermatophyta; Magnoliopsida; Liliopsida; Arecaceae; Arecoideae; Cocoseae; Elaeidinae; Elaeis	PF00203.24^Ribosomal_S19^NULL^50-133^E:7e-26	.	.	.	.	GO:0015935^cellular_component^small ribosomal subunit`GO:0003723^molecular_function^RNA binding`GO:0003735^molecular_function^structural constituent of ribosome`GO:0006412^biological_process^translation	GO:0015935^cellular_component^small ribosomal subunit`GO:0003723^molecular_function^RNA binding`GO:0003735^molecular_function^structural constituent of ribosome`GO:0006412^biological_process^translation	GO:0003735^molecular_function^structural constituent of ribosome`GO:0006412^biological_process^translation`GO:0005840^cellular_component^ribosome	.	.
TRINITY_DN167592_c0_g1	8.08936	-0.90828	1.66e-10	3.54e-09	ATLA3_MOUSE^ATLA3_MOUSE^Q:214-152,H:263-283^66.667%ID^E:1.28e-06^RecName: Full=Atlastin-3;^Eukaryota; Metazoa; Chordata; Craniata; Vertebrata; Euteleostomi; Mammalia; Eutheria; Euarchontoglires; Glires; Rodentia; Myomorpha; Muroidea; Muridae; Murinae; Mus; Mus`ATLA3_MOUSE^ATLA3_MOUSE^Q:74-3,H:282-305^54.167%ID^E:1.28e-06^RecName: Full=Atlastin-3;^Eukaryota; Metazoa; Chordata; Craniata; Vertebrata; Euteleostomi; Mammalia; Eutheria; Euarchontoglires; Glires; Rodentia; Myomorpha; Muroidea; Muridae; Murinae; Mus; Mus	.	.	.	.	.	.	.	.	KEGG:mmu:109168	GO:0031410^cellular_component^cytoplasmic vesicle`GO:0005783^cellular_component^endoplasmic reticulum`GO:0071782^cellular_component^endoplasmic reticulum tubular network`GO:0098826^cellular_component^endoplasmic reticulum tubular network membrane`GO:0016020^cellular_component^membrane`GO:0005525^molecular_function^GTP binding`GO:0003924^molecular_function^GTPase activity`GO:0042802^molecular_function^identical protein binding`GO:0071346^biological_process^cellular response to type II interferon`GO:0007029^biological_process^endoplasmic reticulum organization`GO:0007030^biological_process^Golgi organization`GO:1903373^biological_process^positive regulation of endoplasmic reticulum tubular network organization`GO:0051260^biological_process^protein homooligomerization`GO:0009617^biological_process^response to bacterium	.	.	.	.
TRINITY_DN211164_c5_g1	8.08936	-0.90828	1.66e-10	3.54e-09	CO2A1_MOUSE^CO2A1_MOUSE^Q:134-3,H:385-428^63.636%ID^E:7.54e-06^RecName: Full=Collagen alpha-1(II) chain {ECO:0000250|UniProtKB:P02458};^Eukaryota; Metazoa; Chordata; Craniata; Vertebrata; Euteleostomi; Mammalia; Eutheria; Euarchontoglires; Glires; Rodentia; Myomorpha; Muroidea; Muridae; Murinae; Mus; Mus	.	.	.	.	.	.	.	.	KEGG:mmu:12824	GO:0005604^cellular_component^basement membrane`GO:0005581^cellular_component^collagen trimer`GO:0005585^cellular_component^collagen type II trimer`GO:0005592^cellular_component^collagen type XI trimer`GO:0062023^cellular_component^collagen-containing extracellular matrix`GO:0005737^cellular_component^cytoplasm`GO:0031012^cellular_component^extracellular matrix`GO:0005615^cellular_component^extracellular space`GO:0005201^molecular_function^extracellular matrix structural constituent`GO:0042802^molecular_function^identical protein binding`GO:0046872^molecular_function^metal ion binding`GO:0042289^molecular_function^MHC class II protein binding`GO:0048407^molecular_function^platelet-derived growth factor binding`GO:0043394^molecular_function^proteoglycan binding`GO:0097065^biological_process^anterior head development`GO:0060348^biological_process^bone development`GO:0001502^biological_process^cartilage condensation`GO:0051216^biological_process^cartilage development`GO:0060351^biological_process^cartilage development involved in endochondral bone morphogenesis`GO:0071773^biological_process^cellular response to BMP stimulus`GO:0007417^biological_process^central nervous system development`GO:0002062^biological_process^chondrocyte differentiation`GO:0030199^biological_process^collagen fibril organization`GO:0060272^biological_process^embryonic skeletal joint morphogenesis`GO:0001958^biological_process^endochondral ossification`GO:0030198^biological_process^extracellular matrix organization`GO:0097192^biological_process^extrinsic apoptotic signaling pathway in absence of ligand`GO:0003007^biological_process^heart morphogenesis`GO:0048839^biological_process^inner ear development`GO:0042472^biological_process^inner ear morphogenesis`GO:0060174^biological_process^limb bud formation`GO:0035108^biological_process^limb morphogenesis`GO:2001240^biological_process^negative regulation of extrinsic apoptotic signaling pathway in absence of ligand`GO:0030903^biological_process^notochord development`GO:0001503^biological_process^ossification`GO:0071599^biological_process^otic vesicle development`GO:0006029^biological_process^proteoglycan metabolic process`GO:0010468^biological_process^regulation of gene expression`GO:0060021^biological_process^roof of mouth development`GO:0007605^biological_process^sensory perception of sound`GO:0001501^biological_process^skeletal system development`GO:0048705^biological_process^skeletal system morphogenesis`GO:0001894^biological_process^tissue homeostasis`GO:0007601^biological_process^visual perception	.	.	.	.
TRINITY_DN4393_c7_g1	8.08936	-0.90828	1.66e-10	3.54e-09	TPM1_HUMAN^TPM1_HUMAN^Q:3-275,H:4-94^81.319%ID^E:1.01e-39^RecName: Full=Tropomyosin alpha-1 chain;^Eukaryota; Metazoa; Chordata; Craniata; Vertebrata; Euteleostomi; Mammalia; Eutheria; Euarchontoglires; Primates; Haplorrhini; Catarrhini; Hominidae; Homo	.	.	.	.	.	.	.	.	KEGG:hsa:7168	GO:0015629^cellular_component^actin cytoskeleton`GO:0005884^cellular_component^actin filament`GO:0032059^cellular_component^bleb`GO:0005856^cellular_component^cytoskeleton`GO:0005829^cellular_component^cytosol`GO:0005862^cellular_component^muscle thin filament tropomyosin`GO:0032587^cellular_component^ruffle membrane`GO:0030017^cellular_component^sarcomere`GO:0001725^cellular_component^stress fiber`GO:0003779^molecular_function^actin binding`GO:0051015^molecular_function^actin filament binding`GO:0008092^molecular_function^cytoskeletal protein binding`GO:0042802^molecular_function^identical protein binding`GO:0046982^molecular_function^protein heterodimerization activity`GO:0042803^molecular_function^protein homodimerization activity`GO:0005200^molecular_function^structural constituent of cytoskeleton`GO:0008307^molecular_function^structural constituent of muscle`GO:0007015^biological_process^actin filament organization`GO:0060048^biological_process^cardiac muscle contraction`GO:0034614^biological_process^cellular response to reactive oxygen species`GO:0007010^biological_process^cytoskeleton organization`GO:0006936^biological_process^muscle contraction`GO:0030049^biological_process^muscle filament sliding`GO:0030336^biological_process^negative regulation of cell migration`GO:1904753^biological_process^negative regulation of vascular associated smooth muscle cell migration`GO:1904706^biological_process^negative regulation of vascular associated smooth muscle cell proliferation`GO:0032781^biological_process^positive regulation of ATP-dependent activity`GO:0045785^biological_process^positive regulation of cell adhesion`GO:0003065^biological_process^positive regulation of heart rate by epinephrine`GO:0051496^biological_process^positive regulation of stress fiber assembly`GO:0008360^biological_process^regulation of cell shape`GO:0008016^biological_process^regulation of heart contraction`GO:0006937^biological_process^regulation of muscle contraction`GO:0031529^biological_process^ruffle organization`GO:0045214^biological_process^sarcomere organization`GO:0055010^biological_process^ventricular cardiac muscle tissue morphogenesis`GO:0042060^biological_process^wound healing	.	.	.	.
TRINITY_DN27835_c0_g1	3.73837	0.557337	1.67e-10	3.54e-09	MOB2_DROPS^MOB2_DROPS^Q:530-87,H:146-296^36.424%ID^E:2.97e-22^RecName: Full=MOB kinase activator-like 2;^Eukaryota; Metazoa; Ecdysozoa; Arthropoda; Hexapoda; Insecta; Pterygota; Neoptera; Endopterygota; Diptera; Brachycera; Muscomorpha; Ephydroidea; Drosophilidae; Drosophila; Sophophora	.	TRINITY_DN27835_c0_g1_i1.p1	54-704[-]	MOB2_DROPS^MOB2_DROPS^Q:59-206,H:146-296^36.424%ID^E:4.87e-23^RecName: Full=MOB kinase activator-like 2;^Eukaryota; Metazoa; Ecdysozoa; Arthropoda; Hexapoda; Insecta; Pterygota; Neoptera; Endopterygota; Diptera; Brachycera; Muscomorpha; Ephydroidea; Drosophilidae; Drosophila; Sophophora	PF03637.20^Mob1_phocein^NULL^57-203^E:2.5e-32	.	.	.	.	GO:0005737^cellular_component^cytoplasm`GO:0005634^cellular_component^nucleus`GO:0046872^molecular_function^metal ion binding`GO:0000902^biological_process^cell morphogenesis	GO:0005737^cellular_component^cytoplasm`GO:0005634^cellular_component^nucleus`GO:0046872^molecular_function^metal ion binding`GO:0000902^biological_process^cell morphogenesis	.	.	.
TRINITY_DN5184_c0_g1	3.57666	0.85192	1.66e-10	3.54e-09	SI1L1_MOUSE^SI1L1_MOUSE^Q:991-2307,H:494-934^33.333%ID^E:2.69e-60^RecName: Full=Signal-induced proliferation-associated 1-like protein 1;^Eukaryota; Metazoa; Chordata; Craniata; Vertebrata; Euteleostomi; Mammalia; Eutheria; Euarchontoglires; Glires; Rodentia; Myomorpha; Muroidea; Muridae; Murinae; Mus; Mus	.	TRINITY_DN5184_c0_g1_i3.p1	1240-2916[+]	SI1L1_MOUSE^SI1L1_MOUSE^Q:1-356,H:574-934^34.316%ID^E:2.73e-53^RecName: Full=Signal-induced proliferation-associated 1-like protein 1;^Eukaryota; Metazoa; Chordata; Craniata; Vertebrata; Euteleostomi; Mammalia; Eutheria; Euarchontoglires; Glires; Rodentia; Myomorpha; Muroidea; Muridae; Murinae; Mus; Mus	PF02145.18^Rap_GAP^NULL^56-226^E:4.2e-47	.	.	.	KEGG:mmu:217692	GO:0015629^cellular_component^actin cytoskeleton`GO:0005737^cellular_component^cytoplasm`GO:0043197^cellular_component^dendritic spine`GO:0098978^cellular_component^glutamatergic synapse`GO:0043025^cellular_component^neuronal cell body`GO:0005886^cellular_component^plasma membrane`GO:0098794^cellular_component^postsynapse`GO:0014069^cellular_component^postsynaptic density`GO:0032991^cellular_component^protein-containing complex`GO:0051015^molecular_function^actin filament binding`GO:0046875^molecular_function^ephrin receptor binding`GO:0005096^molecular_function^GTPase activator activity`GO:0019901^molecular_function^protein kinase binding`GO:0044877^molecular_function^protein-containing complex binding`GO:0031625^molecular_function^ubiquitin protein ligase binding`GO:0031532^biological_process^actin cytoskeleton reorganization`GO:0090630^biological_process^activation of GTPase activity`GO:0048013^biological_process^ephrin receptor signaling pathway`GO:0098974^biological_process^postsynaptic actin cytoskeleton organization`GO:0050770^biological_process^regulation of axonogenesis`GO:0048814^biological_process^regulation of dendrite morphogenesis`GO:0061001^biological_process^regulation of dendritic spine morphogenesis`GO:0043087^biological_process^regulation of GTPase activity`GO:0099151^biological_process^regulation of postsynaptic density assembly`GO:0051056^biological_process^regulation of small GTPase mediated signal transduction`GO:0048167^biological_process^regulation of synaptic plasticity	GO:0015629^cellular_component^actin cytoskeleton`GO:0005737^cellular_component^cytoplasm`GO:0043197^cellular_component^dendritic spine`GO:0098978^cellular_component^glutamatergic synapse`GO:0043025^cellular_component^neuronal cell body`GO:0005886^cellular_component^plasma membrane`GO:0098794^cellular_component^postsynapse`GO:0014069^cellular_component^postsynaptic density`GO:0032991^cellular_component^protein-containing complex`GO:0051015^molecular_function^actin filament binding`GO:0046875^molecular_function^ephrin receptor binding`GO:0005096^molecular_function^GTPase activator activity`GO:0019901^molecular_function^protein kinase binding`GO:0044877^molecular_function^protein-containing complex binding`GO:0031625^molecular_function^ubiquitin protein ligase binding`GO:0031532^biological_process^actin cytoskeleton reorganization`GO:0090630^biological_process^activation of GTPase activity`GO:0048013^biological_process^ephrin receptor signaling pathway`GO:0098974^biological_process^postsynaptic actin cytoskeleton organization`GO:0050770^biological_process^regulation of axonogenesis`GO:0048814^biological_process^regulation of dendrite morphogenesis`GO:0061001^biological_process^regulation of dendritic spine morphogenesis`GO:0043087^biological_process^regulation of GTPase activity`GO:0099151^biological_process^regulation of postsynaptic density assembly`GO:0051056^biological_process^regulation of small GTPase mediated signal transduction`GO:0048167^biological_process^regulation of synaptic plasticity	GO:0005096^molecular_function^GTPase activator activity`GO:0051056^biological_process^regulation of small GTPase mediated signal transduction	.	.
TRINITY_DN480_c1_g2	3.42228	1.69351	1.68e-10	3.55e-09	AT2B2_MOUSE^AT2B2_MOUSE^Q:1038-1,H:7-408^34.739%ID^E:2.43e-56^RecName: Full=Plasma membrane calcium-transporting ATPase 2;^Eukaryota; Metazoa; Chordata; Craniata; Vertebrata; Euteleostomi; Mammalia; Eutheria; Euarchontoglires; Glires; Rodentia; Myomorpha; Muroidea; Muridae; Murinae; Mus; Mus	.	TRINITY_DN480_c1_g2_i1.p1	1-1026[-]	AT2B3_RAT^AT2B3_RAT^Q:6-342,H:27-427^36.476%ID^E:8.89e-69^RecName: Full=Plasma membrane calcium-transporting ATPase 3;^Eukaryota; Metazoa; Chordata; Craniata; Vertebrata; Euteleostomi; Mammalia; Eutheria; Euarchontoglires; Glires; Rodentia; Myomorpha; Muroidea; Muridae; Murinae; Rattus	PF00690.29^Cation_ATPase_N^NULL^27-91^E:5.3e-11`PF00122.23^E1-E2_ATPase^NULL^143-251^E:2.6e-26	.	.	.	KEGG:rno:29599	GO:0016324^cellular_component^apical plasma membrane`GO:0016323^cellular_component^basolateral plasma membrane`GO:0005929^cellular_component^cilium`GO:0005737^cellular_component^cytoplasm`GO:0030425^cellular_component^dendrite`GO:0032591^cellular_component^dendritic spine membrane`GO:0005783^cellular_component^endoplasmic reticulum`GO:0098982^cellular_component^GABA-ergic synapse`GO:0098978^cellular_component^glutamatergic synapse`GO:0043231^cellular_component^intracellular membrane-bounded organelle`GO:0045121^cellular_component^membrane raft`GO:0043005^cellular_component^neuron projection`GO:0043025^cellular_component^neuronal cell body`GO:0032809^cellular_component^neuronal cell body membrane`GO:0098688^cellular_component^parallel fiber to Purkinje cell synapse`GO:0098684^cellular_component^photoreceptor ribbon synapse`GO:0005886^cellular_component^plasma membrane`GO:0098839^cellular_component^postsynaptic density membrane`GO:0045211^cellular_component^postsynaptic membrane`GO:0048787^cellular_component^presynaptic active zone membrane`GO:0042734^cellular_component^presynaptic membrane`GO:0005524^molecular_function^ATP binding`GO:0016887^molecular_function^ATP hydrolysis activity`GO:0019829^molecular_function^ATPase-coupled monoatomic cation transmembrane transporter activity`GO:0005509^molecular_function^calcium ion binding`GO:0030899^molecular_function^calcium-dependent ATPase activity`GO:0005516^molecular_function^calmodulin binding`GO:0035254^molecular_function^glutamate receptor binding`GO:0005388^molecular_function^P-type calcium transporter activity`GO:1905059^molecular_function^P-type calcium transporter activity involved in regulation of postsynaptic cytosolic calcium ion concentration`GO:0030165^molecular_function^PDZ domain binding`GO:0008022^molecular_function^obsolete protein C-terminus binding`GO:0060088^biological_process^auditory receptor cell stereocilium organization`GO:0006816^biological_process^calcium ion transport`GO:0000902^biological_process^cell morphogenesis`GO:0006874^biological_process^intracellular calcium ion homeostasis`GO:0021707^biological_process^cerebellar granule cell differentiation`GO:0021702^biological_process^cerebellar Purkinje cell differentiation`GO:0021692^biological_process^cerebellar Purkinje cell layer morphogenesis`GO:0021549^biological_process^cerebellum development`GO:0046068^biological_process^cGMP metabolic process`GO:0090102^biological_process^cochlea development`GO:0050910^biological_process^detection of mechanical stimulus involved in sensory perception of sound`GO:0051649^biological_process^establishment of localization in cell`GO:0048839^biological_process^inner ear development`GO:0042472^biological_process^inner ear morphogenesis`GO:0060113^biological_process^inner ear receptor cell differentiation`GO:0007595^biological_process^lactation`GO:0040011^biological_process^locomotion`GO:0007626^biological_process^locomotory behavior`GO:0050885^biological_process^neuromuscular process controlling balance`GO:0070050^biological_process^neuron cellular homeostasis`GO:0030182^biological_process^neuron differentiation`GO:0006996^biological_process^organelle organization`GO:0045299^biological_process^otolith mineralization`GO:0051928^biological_process^positive regulation of calcium ion transport`GO:0008361^biological_process^regulation of cell size`GO:0051480^biological_process^regulation of cytosolic calcium ion concentration`GO:0048167^biological_process^regulation of synaptic plasticity`GO:0007605^biological_process^sensory perception of sound`GO:0042428^biological_process^serotonin metabolic process`GO:0050808^biological_process^synapse organization	GO:0098982^cellular_component^GABA-ergic synapse`GO:0098978^cellular_component^glutamatergic synapse`GO:0043231^cellular_component^intracellular membrane-bounded organelle`GO:0045121^cellular_component^membrane raft`GO:1990032^cellular_component^parallel fiber`GO:0098688^cellular_component^parallel fiber to Purkinje cell synapse`GO:0005886^cellular_component^plasma membrane`GO:0042734^cellular_component^presynaptic membrane`GO:0005524^molecular_function^ATP binding`GO:0016887^molecular_function^ATP hydrolysis activity`GO:0019829^molecular_function^ATPase-coupled monoatomic cation transmembrane transporter activity`GO:0015085^molecular_function^calcium ion transmembrane transporter activity`GO:0005516^molecular_function^calmodulin binding`GO:0046872^molecular_function^metal ion binding`GO:0005388^molecular_function^P-type calcium transporter activity`GO:1905056^molecular_function^P-type calcium transporter activity involved in regulation of presynaptic cytosolic calcium ion concentration`GO:0030165^molecular_function^PDZ domain binding`GO:0007420^biological_process^brain development`GO:1990034^biological_process^calcium ion export across plasma membrane`GO:0006874^biological_process^intracellular calcium ion homeostasis`GO:0003407^biological_process^neural retina development`GO:0051480^biological_process^regulation of cytosolic calcium ion concentration	.	.	.
TRINITY_DN11499_c0_g1	3.21004	4.61856	1.68e-10	3.55e-09	RL36_TRIHM^RL36_TRIHM^Q:323-87,H:17-98^50.588%ID^E:2.39e-08^RecName: Full=60S ribosomal protein L36;^Eukaryota; Fungi; Dikarya; Ascomycota; Pezizomycotina; Sordariomycetes; Hypocreomycetidae; Hypocreales; Hypocreaceae; Trichoderma	.	TRINITY_DN11499_c0_g1_i2.p1	60-374[-]	RL36_CAEEL^RL36_CAEEL^Q:18-100,H:15-100^45.349%ID^E:1.75e-20^RecName: Full=60S ribosomal protein L36;^Eukaryota; Metazoa; Ecdysozoa; Nematoda; Chromadorea; Rhabditida; Rhabditina; Rhabditomorpha; Rhabditoidea; Rhabditidae; Peloderinae; Caenorhabditis	PF01158.21^Ribosomal_L36e^NULL^13-100^E:1.7e-25	.	.	.	KEGG:cel:CELE_F37C12.4	GO:1990904^cellular_component^ribonucleoprotein complex`GO:0005840^cellular_component^ribosome`GO:0003735^molecular_function^structural constituent of ribosome`GO:0006412^biological_process^translation	GO:0022625^cellular_component^cytosolic large ribosomal subunit`GO:0003735^molecular_function^structural constituent of ribosome`GO:0002181^biological_process^cytoplasmic translation	GO:0003735^molecular_function^structural constituent of ribosome`GO:0006412^biological_process^translation`GO:0005840^cellular_component^ribosome	.	.
TRINITY_DN5925_c0_g1	3.20909	4.72152	1.68e-10	3.55e-09	RS3A_NEMVE^RS3A_NEMVE^Q:651-97,H:55-238^51.351%ID^E:6.75e-58^RecName: Full=40S ribosomal protein S3a {ECO:0000255|HAMAP-Rule:MF_03122};^Eukaryota; Metazoa; Cnidaria; Anthozoa; Hexacorallia; Actiniaria; Edwardsiidae; Nematostella	.	TRINITY_DN5925_c0_g1_i3.p1	37-507[-]	RS3A_NEMVE^RS3A_NEMVE^Q:1-137,H:102-238^51.095%ID^E:6.47e-38^RecName: Full=40S ribosomal protein S3a {ECO:0000255|HAMAP-Rule:MF_03122};^Eukaryota; Metazoa; Cnidaria; Anthozoa; Hexacorallia; Actiniaria; Edwardsiidae; Nematostella	PF01015.21^Ribosomal_S3Ae^NULL^1-119^E:5.3e-26	.	.	.	KEGG:nve:5513560	GO:0005829^cellular_component^cytosol`GO:0022627^cellular_component^cytosolic small ribosomal subunit`GO:0003735^molecular_function^structural constituent of ribosome`GO:0006412^biological_process^translation	GO:0005829^cellular_component^cytosol`GO:0022627^cellular_component^cytosolic small ribosomal subunit`GO:0003735^molecular_function^structural constituent of ribosome`GO:0006412^biological_process^translation	GO:0003735^molecular_function^structural constituent of ribosome`GO:0006412^biological_process^translation`GO:0005840^cellular_component^ribosome	.	.
TRINITY_DN14827_c1_g1	3.21414	4.28979	1.72e-10	3.63e-09	RS19B_SCHPO^RS19B_SCHPO^Q:101-499,H:4-135^44.361%ID^E:3.52e-31^RecName: Full=40S ribosomal protein S19-B;^Eukaryota; Fungi; Dikarya; Ascomycota; Taphrinomycotina; Schizosaccharomycetes; Schizosaccharomycetales; Schizosaccharomycetaceae; Schizosaccharomyces	.	TRINITY_DN14827_c1_g1_i1.p1	95-532[+]	RS19B_SCHPO^RS19B_SCHPO^Q:3-135,H:4-135^44.361%ID^E:8.27e-32^RecName: Full=40S ribosomal protein S19-B;^Eukaryota; Fungi; Dikarya; Ascomycota; Taphrinomycotina; Schizosaccharomycetes; Schizosaccharomycetales; Schizosaccharomycetaceae; Schizosaccharomyces	PF01090.22^Ribosomal_S19e^NULL^5-139^E:1.8e-43	.	.	.	KEGG:spo:SPBC649.02	GO:0005829^cellular_component^cytosol`GO:0022627^cellular_component^cytosolic small ribosomal subunit`GO:0005634^cellular_component^nucleus`GO:0003723^molecular_function^RNA binding`GO:0003735^molecular_function^structural constituent of ribosome`GO:0002181^biological_process^cytoplasmic translation`GO:0000028^biological_process^ribosomal small subunit assembly	GO:0005829^cellular_component^cytosol`GO:0022627^cellular_component^cytosolic small ribosomal subunit`GO:0005634^cellular_component^nucleus`GO:0003723^molecular_function^RNA binding`GO:0003735^molecular_function^structural constituent of ribosome`GO:0002181^biological_process^cytoplasmic translation`GO:0000028^biological_process^ribosomal small subunit assembly	GO:0003735^molecular_function^structural constituent of ribosome`GO:0006412^biological_process^translation`GO:0005840^cellular_component^ribosome	.	.
TRINITY_DN14494_c0_g1	3.31726	2.33576	1.73e-10	3.65e-09	DBP2_EMENI^DBP2_EMENI^Q:1512-214,H:87-520^56.322%ID^E:9.36e-169^RecName: Full=ATP-dependent RNA helicase dbp2;^Eukaryota; Fungi; Dikarya; Ascomycota; Pezizomycotina; Eurotiomycetes; Eurotiomycetidae; Eurotiales; Aspergillaceae; Aspergillus; Aspergillus subgen. Nidulantes	.	TRINITY_DN14494_c0_g1_i1.p1	43-1602[-]	DBP2_EMENI^DBP2_EMENI^Q:31-463,H:87-520^56.322%ID^E:7.2e-169^RecName: Full=ATP-dependent RNA helicase dbp2;^Eukaryota; Fungi; Dikarya; Ascomycota; Pezizomycotina; Eurotiomycetes; Eurotiomycetidae; Eurotiales; Aspergillaceae; Aspergillus; Aspergillus subgen. Nidulantes	PF00270.32^DEAD^NULL^108-278^E:2.3e-50`PF04851.18^ResIII^NULL^128-272^E:6.8e-05`PF00271.34^Helicase_C^NULL^314-424^E:1.7e-28	.	.	.	KEGG:ani:AN5931.2	GO:0005737^cellular_component^cytoplasm`GO:0005634^cellular_component^nucleus`GO:1990904^cellular_component^ribonucleoprotein complex`GO:0005524^molecular_function^ATP binding`GO:0016887^molecular_function^ATP hydrolysis activity`GO:0003723^molecular_function^RNA binding`GO:0003724^molecular_function^RNA helicase activity`GO:0000184^biological_process^nuclear-transcribed mRNA catabolic process, nonsense-mediated decay`GO:0006364^biological_process^rRNA processing	GO:0005737^cellular_component^cytoplasm`GO:0005634^cellular_component^nucleus`GO:1990904^cellular_component^ribonucleoprotein complex`GO:0005524^molecular_function^ATP binding`GO:0016887^molecular_function^ATP hydrolysis activity`GO:0003723^molecular_function^RNA binding`GO:0003724^molecular_function^RNA helicase activity`GO:0000184^biological_process^nuclear-transcribed mRNA catabolic process, nonsense-mediated decay`GO:0006364^biological_process^rRNA processing	GO:0003676^molecular_function^nucleic acid binding`GO:0005524^molecular_function^ATP binding`GO:0003677^molecular_function^DNA binding`GO:0016787^molecular_function^hydrolase activity	.	.
TRINITY_DN4915_c0_g1	3.20421	4.93005	1.75e-10	3.69e-09	ADT_CHLRE^ADT_CHLRE^Q:4-858,H:7-295^64.36%ID^E:6.54e-123^RecName: Full=ADP,ATP carrier protein;^Eukaryota; Viridiplantae; Chlorophyta; core chlorophytes; Chlorophyceae; CS clade; Chlamydomonadales; Chlamydomonadaceae; Chlamydomonas	.	TRINITY_DN4915_c0_g1_i1.p1	112-888[+]	ADT2_YEAST^ADT2_YEAST^Q:1-249,H:58-309^65.476%ID^E:1.21e-115^RecName: Full=ADP,ATP carrier protein 2;^Eukaryota; Fungi; Dikarya; Ascomycota; Saccharomycotina; Saccharomycetes; Saccharomycetales; Saccharomycetaceae; Saccharomyces	PF00153.30^Mito_carr^NULL^9-58^E:2e-09`PF00153.30^Mito_carr^NULL^70-163^E:8.3e-22`PF00153.30^Mito_carr^NULL^165-252^E:5.2e-14	.	.	.	KEGG:sce:YBL030C	GO:0005743^cellular_component^mitochondrial inner membrane`GO:0005471^molecular_function^ATP:ADP antiporter activity`GO:0140021^biological_process^mitochondrial ADP transmembrane transport`GO:1990544^biological_process^mitochondrial ATP transmembrane transport	GO:0016020^cellular_component^membrane`GO:0005743^cellular_component^mitochondrial inner membrane`GO:0005739^cellular_component^mitochondrion`GO:0005471^molecular_function^ATP:ADP antiporter activity`GO:0015866^biological_process^ADP transport`GO:0009060^biological_process^aerobic respiration`GO:0009061^biological_process^anaerobic respiration`GO:0006915^biological_process^apoptotic process`GO:0015867^biological_process^ATP transport`GO:0015886^biological_process^heme transport`GO:0140021^biological_process^mitochondrial ADP transmembrane transport`GO:1990544^biological_process^mitochondrial ATP transmembrane transport`GO:0006839^biological_process^mitochondrial transport`GO:0055085^biological_process^transmembrane transport	.	.	.
TRINITY_DN104791_c0_g1	3.3905	1.54233	1.77e-10	3.71e-09	ACINU_HUMAN^ACINU_HUMAN^Q:2355-2056,H:993-1092^44.66%ID^E:8.67e-19^RecName: Full=Apoptotic chromatin condensation inducer in the nucleus;^Eukaryota; Metazoa; Chordata; Craniata; Vertebrata; Euteleostomi; Mammalia; Eutheria; Euarchontoglires; Primates; Haplorrhini; Catarrhini; Hominidae; Homo	.	TRINITY_DN104791_c0_g1_i11.p1	708-1838[+]	.	.	.	.	.	KEGG:hsa:22985	GO:0061574^cellular_component^ASAP complex`GO:0005829^cellular_component^cytosol`GO:0016607^cellular_component^nuclear speck`GO:0005654^cellular_component^nucleoplasm`GO:0005634^cellular_component^nucleus`GO:0005886^cellular_component^plasma membrane`GO:0016887^molecular_function^ATP hydrolysis activity`GO:0019899^molecular_function^enzyme binding`GO:0003676^molecular_function^nucleic acid binding`GO:0003723^molecular_function^RNA binding`GO:0030263^biological_process^apoptotic chromosome condensation`GO:0030218^biological_process^erythrocyte differentiation`GO:0006397^biological_process^mRNA processing`GO:0048025^biological_process^negative regulation of mRNA splicing, via spliceosome`GO:0043065^biological_process^positive regulation of apoptotic process`GO:0045657^biological_process^positive regulation of monocyte differentiation`GO:0008380^biological_process^RNA splicing	.	.	.	.
