## Supplementary Material for "Gonadal Transcriptome Differences Between the Sexes in Wild Caught Southern Flounder (*Paralichthys lethostigma)* During a Critical Development Period" (part 3 of 3)

### Sheet: S1 (continued)
Table S1. Genes upregulated in northern males (60-69 mm and 70-79 mm) vs. northern females (60-69 mm and 70-79 mm). Significantly upregulated genes (logFC ≥ 2, FDR < 0.01) are highlighted in gray.
TRINITY_DN358_c0_g1	3.37024	1.72655	1.76e-10	3.71e-09	YO61_CAEEL^YO61_CAEEL^Q:2352-1204,H:74-490^28.103%ID^E:2.93e-32^RecName: Full=WW domain-containing protein ZK1098.1;^Eukaryota; Metazoa; Ecdysozoa; Nematoda; Chromadorea; Rhabditida; Rhabditina; Rhabditomorpha; Rhabditoidea; Rhabditidae; Peloderinae; Caenorhabditis	.	TRINITY_DN358_c0_g1_i2.p1	1177-2355[-]	YO61_CAEEL^YO61_CAEEL^Q:2-384,H:74-490^29.04%ID^E:2.13e-38^RecName: Full=WW domain-containing protein ZK1098.1;^Eukaryota; Metazoa; Ecdysozoa; Nematoda; Chromadorea; Rhabditida; Rhabditina; Rhabditomorpha; Rhabditoidea; Rhabditidae; Peloderinae; Caenorhabditis	PF00397.29^WW^NULL^12-37^E:1.4e-06`PF00397.29^WW^NULL^53-78^E:2.1e-07`PF01846.22^FF^NULL^119-168^E:2.5e-10	.	.	.	KEGG:cel:CELE_ZK1098.1	GO:0005634^cellular_component^nucleus`GO:0005685^cellular_component^U1 snRNP`GO:0071004^cellular_component^U2-type prespliceosome`GO:0003723^molecular_function^RNA binding`GO:0045292^biological_process^mRNA cis splicing, via spliceosome`GO:0000398^biological_process^mRNA splicing, via spliceosome	GO:0005634^cellular_component^nucleus`GO:0005685^cellular_component^U1 snRNP`GO:0071004^cellular_component^U2-type prespliceosome`GO:0003723^molecular_function^RNA binding`GO:0045292^biological_process^mRNA cis splicing, via spliceosome`GO:0000398^biological_process^mRNA splicing, via spliceosome	GO:0005515^molecular_function^protein binding	.	.
TRINITY_DN11311_c0_g1	3.1976	5.23995	1.77e-10	3.73e-09	CH60_CHICK^CH60_CHICK^Q:1840-101,H:15-553^56.724%ID^E:0^RecName: Full=60 kDa heat shock protein, mitochondrial;^Eukaryota; Metazoa; Chordata; Craniata; Vertebrata; Euteleostomi; Archelosauria; Archosauria; Dinosauria; Saurischia; Theropoda; Coelurosauria; Aves; Neognathae; Galloanserae; Galliformes; Phasianidae; Phasianinae; Gallus	.	TRINITY_DN11311_c0_g1_i6.p2	1415-1873[-]	CH60_CHICK^CH60_CHICK^Q:25-141,H:28-144^64.957%ID^E:9.15e-46^RecName: Full=60 kDa heat shock protein, mitochondrial;^Eukaryota; Metazoa; Chordata; Craniata; Vertebrata; Euteleostomi; Archelosauria; Archosauria; Dinosauria; Saurischia; Theropoda; Coelurosauria; Aves; Neognathae; Galloanserae; Galliformes; Phasianidae; Phasianinae; Gallus	PF00118.27^Cpn60_TCP1^NULL^44-142^E:7.3e-25	.	.	.	KEGG:gga:424059	GO:0009986^cellular_component^cell surface`GO:0005905^cellular_component^clathrin-coated pit`GO:0030135^cellular_component^coated vesicle`GO:0005737^cellular_component^cytoplasm`GO:0005829^cellular_component^cytosol`GO:0005769^cellular_component^early endosome`GO:0070062^cellular_component^extracellular exosome`GO:0046696^cellular_component^lipopolysaccharide receptor complex`GO:0140494^cellular_component^migrasome`GO:0005743^cellular_component^mitochondrial inner membrane`GO:0005759^cellular_component^mitochondrial matrix`GO:0043025^cellular_component^neuronal cell body`GO:0030141^cellular_component^secretory granule`GO:0097225^cellular_component^sperm midpiece`GO:0097524^cellular_component^sperm plasma membrane`GO:0034186^molecular_function^apolipoprotein A-I binding`GO:0005524^molecular_function^ATP binding`GO:0140662^molecular_function^ATP-dependent protein folding chaperone`GO:0051087^molecular_function^protein-folding chaperone binding`GO:0003725^molecular_function^double-stranded RNA binding`GO:0008035^molecular_function^high-density lipoprotein particle binding`GO:0016853^molecular_function^isomerase activity`GO:0001530^molecular_function^lipopolysaccharide binding`GO:0002039^molecular_function^p53 binding`GO:0031625^molecular_function^ubiquitin protein ligase binding`GO:0006919^biological_process^activation of cysteine-type endopeptidase activity involved in apoptotic process`GO:0008637^biological_process^apoptotic mitochondrial changes`GO:0042100^biological_process^B cell proliferation`GO:0051702^biological_process^biological process involved in interaction with symbiont`GO:0098761^biological_process^cellular response to interleukin-7`GO:0048291^biological_process^isotype switching to IgG isotypes`GO:0034514^biological_process^mitochondrial unfolded protein response`GO:0002755^biological_process^MyD88-dependent toll-like receptor signaling pathway`GO:0043066^biological_process^negative regulation of apoptotic process`GO:0043065^biological_process^positive regulation of apoptotic process`GO:0032727^biological_process^positive regulation of interferon-alpha production`GO:0032733^biological_process^positive regulation of interleukin-10 production`GO:0032735^biological_process^positive regulation of interleukin-12 production`GO:0032755^biological_process^positive regulation of interleukin-6 production`GO:0043032^biological_process^positive regulation of macrophage activation`GO:0050870^biological_process^positive regulation of T cell activation`GO:0002842^biological_process^positive regulation of T cell mediated immune response to tumor cell`GO:0032729^biological_process^positive regulation of type II interferon production`GO:0006457^biological_process^protein folding`GO:0045041^biological_process^protein import into mitochondrial intermembrane space`GO:0042026^biological_process^protein refolding`GO:0050821^biological_process^protein stabilization`GO:0009409^biological_process^response to cold`GO:0042110^biological_process^T cell activation	GO:0009986^cellular_component^cell surface`GO:0005905^cellular_component^clathrin-coated pit`GO:0030135^cellular_component^coated vesicle`GO:0005737^cellular_component^cytoplasm`GO:0005829^cellular_component^cytosol`GO:0005769^cellular_component^early endosome`GO:0070062^cellular_component^extracellular exosome`GO:0046696^cellular_component^lipopolysaccharide receptor complex`GO:0140494^cellular_component^migrasome`GO:0005743^cellular_component^mitochondrial inner membrane`GO:0005759^cellular_component^mitochondrial matrix`GO:0043025^cellular_component^neuronal cell body`GO:0030141^cellular_component^secretory granule`GO:0097225^cellular_component^sperm midpiece`GO:0097524^cellular_component^sperm plasma membrane`GO:0034186^molecular_function^apolipoprotein A-I binding`GO:0005524^molecular_function^ATP binding`GO:0140662^molecular_function^ATP-dependent protein folding chaperone`GO:0051087^molecular_function^protein-folding chaperone binding`GO:0003725^molecular_function^double-stranded RNA binding`GO:0008035^molecular_function^high-density lipoprotein particle binding`GO:0016853^molecular_function^isomerase activity`GO:0001530^molecular_function^lipopolysaccharide binding`GO:0002039^molecular_function^p53 binding`GO:0031625^molecular_function^ubiquitin protein ligase binding`GO:0006919^biological_process^activation of cysteine-type endopeptidase activity involved in apoptotic process`GO:0008637^biological_process^apoptotic mitochondrial changes`GO:0042100^biological_process^B cell proliferation`GO:0051702^biological_process^biological process involved in interaction with symbiont`GO:0098761^biological_process^cellular response to interleukin-7`GO:0048291^biological_process^isotype switching to IgG isotypes`GO:0034514^biological_process^mitochondrial unfolded protein response`GO:0002755^biological_process^MyD88-dependent toll-like receptor signaling pathway`GO:0043066^biological_process^negative regulation of apoptotic process`GO:0043065^biological_process^positive regulation of apoptotic process`GO:0032727^biological_process^positive regulation of interferon-alpha production`GO:0032733^biological_process^positive regulation of interleukin-10 production`GO:0032735^biological_process^positive regulation of interleukin-12 production`GO:0032755^biological_process^positive regulation of interleukin-6 production`GO:0043032^biological_process^positive regulation of macrophage activation`GO:0050870^biological_process^positive regulation of T cell activation`GO:0002842^biological_process^positive regulation of T cell mediated immune response to tumor cell`GO:0032729^biological_process^positive regulation of type II interferon production`GO:0006457^biological_process^protein folding`GO:0045041^biological_process^protein import into mitochondrial intermembrane space`GO:0042026^biological_process^protein refolding`GO:0050821^biological_process^protein stabilization`GO:0009409^biological_process^response to cold`GO:0042110^biological_process^T cell activation	GO:0005524^molecular_function^ATP binding	.	.
TRINITY_DN10439_c0_g1	3.66232	0.837163	1.78e-10	3.75e-09	BACH_HUMAN^BACH_HUMAN^Q:712-29,H:157-372^30.603%ID^E:4.91e-23^RecName: Full=Cytosolic acyl coenzyme A thioester hydrolase;^Eukaryota; Metazoa; Chordata; Craniata; Vertebrata; Euteleostomi; Mammalia; Eutheria; Euarchontoglires; Primates; Haplorrhini; Catarrhini; Hominidae; Homo`BACH_HUMAN^BACH_HUMAN^Q:1176-919,H:62-147^44.186%ID^E:1.15e-15^RecName: Full=Cytosolic acyl coenzyme A thioester hydrolase;^Eukaryota; Metazoa; Chordata; Craniata; Vertebrata; Euteleostomi; Mammalia; Eutheria; Euarchontoglires; Primates; Haplorrhini; Catarrhini; Hominidae; Homo`BACH_HUMAN^BACH_HUMAN^Q:439-23,H:59-203^27.517%ID^E:7.3e-08^RecName: Full=Cytosolic acyl coenzyme A thioester hydrolase;^Eukaryota; Metazoa; Chordata; Craniata; Vertebrata; Euteleostomi; Mammalia; Eutheria; Euarchontoglires; Primates; Haplorrhini; Catarrhini; Hominidae; Homo	.	TRINITY_DN10439_c0_g1_i1.p1	17-670[-]	BACH_HUMAN^BACH_HUMAN^Q:7-214,H:174-372^31.132%ID^E:1.98e-24^RecName: Full=Cytosolic acyl coenzyme A thioester hydrolase;^Eukaryota; Metazoa; Chordata; Craniata; Vertebrata; Euteleostomi; Mammalia; Eutheria; Euarchontoglires; Primates; Haplorrhini; Catarrhini; Hominidae; Homo`BACH_HUMAN^BACH_HUMAN^Q:78-216,H:59-203^27.517%ID^E:5.59e-09^RecName: Full=Cytosolic acyl coenzyme A thioester hydrolase;^Eukaryota; Metazoa; Chordata; Craniata; Vertebrata; Euteleostomi; Mammalia; Eutheria; Euarchontoglires; Primates; Haplorrhini; Catarrhini; Hominidae; Homo	PF03061.25^4HBT^NULL^89-156^E:3.1e-08	.	.	.	KEGG:hsa:11332	GO:0005829^cellular_component^cytosol`GO:0070062^cellular_component^extracellular exosome`GO:0005739^cellular_component^mitochondrion`GO:0005654^cellular_component^nucleoplasm`GO:0047617^molecular_function^acyl-CoA hydrolase activity`GO:0000062^molecular_function^fatty-acyl-CoA binding`GO:0036042^molecular_function^long-chain fatty acyl-CoA binding`GO:0102991^molecular_function^myristoyl-CoA hydrolase activity`GO:0016290^molecular_function^palmitoyl-CoA hydrolase activity`GO:0042803^molecular_function^protein homodimerization activity`GO:0006637^biological_process^acyl-CoA metabolic process`GO:0015937^biological_process^coenzyme A biosynthetic process`GO:0006631^biological_process^fatty acid metabolic process`GO:0036116^biological_process^long-chain fatty-acyl-CoA catabolic process`GO:0051792^biological_process^medium-chain fatty acid biosynthetic process`GO:0036114^biological_process^medium-chain fatty-acyl-CoA catabolic process`GO:1900535^biological_process^palmitic acid biosynthetic process	GO:0005829^cellular_component^cytosol`GO:0070062^cellular_component^extracellular exosome`GO:0005739^cellular_component^mitochondrion`GO:0005654^cellular_component^nucleoplasm`GO:0047617^molecular_function^acyl-CoA hydrolase activity`GO:0000062^molecular_function^fatty-acyl-CoA binding`GO:0036042^molecular_function^long-chain fatty acyl-CoA binding`GO:0102991^molecular_function^myristoyl-CoA hydrolase activity`GO:0016290^molecular_function^palmitoyl-CoA hydrolase activity`GO:0042803^molecular_function^protein homodimerization activity`GO:0006637^biological_process^acyl-CoA metabolic process`GO:0015937^biological_process^coenzyme A biosynthetic process`GO:0006631^biological_process^fatty acid metabolic process`GO:0036116^biological_process^long-chain fatty-acyl-CoA catabolic process`GO:0051792^biological_process^medium-chain fatty acid biosynthetic process`GO:0036114^biological_process^medium-chain fatty-acyl-CoA catabolic process`GO:1900535^biological_process^palmitic acid biosynthetic process	.	.	.
TRINITY_DN69556_c0_g1	3.56815	0.844083	1.78e-10	3.75e-09	.	.	.	.	.	.	.	.	.	.	.	.	.	.	.
TRINITY_DN14909_c0_g2	4.60456	-0.32908	1.8e-10	3.77e-09	P2R3C_DANRE^P2R3C_DANRE^Q:1173-31,H:91-439^25.849%ID^E:3.87e-34^RecName: Full=Serine/threonine-protein phosphatase 2A regulatory subunit B'' subunit gamma;^Eukaryota; Metazoa; Chordata; Craniata; Vertebrata; Euteleostomi; Actinopterygii; Neopterygii; Teleostei; Ostariophysi; Cypriniformes; Danionidae; Danioninae; Danio	.	TRINITY_DN14909_c0_g2_i7.p1	256-1461[-]	P2R3C_DANRE^P2R3C_DANRE^Q:97-384,H:91-376^27.586%ID^E:1.16e-27^RecName: Full=Serine/threonine-protein phosphatase 2A regulatory subunit B'' subunit gamma;^Eukaryota; Metazoa; Chordata; Craniata; Vertebrata; Euteleostomi; Actinopterygii; Neopterygii; Teleostei; Ostariophysi; Cypriniformes; Danionidae; Danioninae; Danio	.	.	.	.	KEGG:dre:393100	GO:0005813^cellular_component^centrosome`GO:0005737^cellular_component^cytoplasm`GO:0005634^cellular_component^nucleus`GO:0046872^molecular_function^metal ion binding`GO:0001782^biological_process^B cell homeostasis`GO:0030865^biological_process^cortical cytoskeleton organization`GO:0000226^biological_process^microtubule cytoskeleton organization`GO:0045579^biological_process^positive regulation of B cell differentiation`GO:0035303^biological_process^regulation of dephosphorylation`GO:0043029^biological_process^T cell homeostasis	GO:0005813^cellular_component^centrosome`GO:0005737^cellular_component^cytoplasm`GO:0005634^cellular_component^nucleus`GO:0046872^molecular_function^metal ion binding`GO:0001782^biological_process^B cell homeostasis`GO:0030865^biological_process^cortical cytoskeleton organization`GO:0000226^biological_process^microtubule cytoskeleton organization`GO:0045579^biological_process^positive regulation of B cell differentiation`GO:0035303^biological_process^regulation of dephosphorylation`GO:0043029^biological_process^T cell homeostasis	.	.	.
TRINITY_DN39182_c5_g1	3.53503	2.03665	1.8e-10	3.77e-09	MYSS_CYPCA^MYSS_CYPCA^Q:11-202,H:1450-1513^76.562%ID^E:6.34e-25^RecName: Full=Myosin heavy chain, fast skeletal muscle;^Eukaryota; Metazoa; Chordata; Craniata; Vertebrata; Euteleostomi; Actinopterygii; Neopterygii; Teleostei; Ostariophysi; Cypriniformes; Cyprinidae; Cyprininae; Cyprinus	.	.	.	.	.	.	.	.	.	GO:0030016^cellular_component^myofibril`GO:0016459^cellular_component^myosin complex`GO:0032982^cellular_component^myosin filament`GO:0051015^molecular_function^actin filament binding`GO:0005524^molecular_function^ATP binding`GO:0005516^molecular_function^calmodulin binding`GO:0003774^molecular_function^cytoskeletal motor activity`GO:0048731^biological_process^system development	.	.	.	.
TRINITY_DN27903_c0_g1	3.66869	0.700844	1.81e-10	3.79e-09	PSN2_DANRE^PSN2_DANRE^Q:355-1437,H:62-431^38.564%ID^E:1.31e-66^RecName: Full=Presenilin-2;^Eukaryota; Metazoa; Chordata; Craniata; Vertebrata; Euteleostomi; Actinopterygii; Neopterygii; Teleostei; Ostariophysi; Cypriniformes; Danionidae; Danioninae; Danio	.	TRINITY_DN27903_c0_g1_i1.p1	343-1470[+]	PSN2_DANRE^PSN2_DANRE^Q:5-371,H:62-437^38.482%ID^E:1.07e-80^RecName: Full=Presenilin-2;^Eukaryota; Metazoa; Chordata; Craniata; Vertebrata; Euteleostomi; Actinopterygii; Neopterygii; Teleostei; Ostariophysi; Cypriniformes; Danionidae; Danioninae; Danio	PF01080.20^Presenilin^NULL^27-268^E:2.4e-73`PF01080.20^Presenilin^NULL^272-365^E:9.6e-34	.	.	.	KEGG:dre:58026	GO:0016324^cellular_component^apical plasma membrane`GO:0005938^cellular_component^cell cortex`GO:0009986^cellular_component^cell surface`GO:0035253^cellular_component^ciliary rootlet`GO:0043198^cellular_component^dendritic shaft`GO:0005789^cellular_component^endoplasmic reticulum membrane`GO:0000139^cellular_component^Golgi membrane`GO:0030426^cellular_component^growth cone`GO:0005765^cellular_component^lysosomal membrane`GO:0045121^cellular_component^membrane raft`GO:0005743^cellular_component^mitochondrial inner membrane`GO:0031594^cellular_component^neuromuscular junction`GO:0043025^cellular_component^neuronal cell body`GO:0005634^cellular_component^nucleus`GO:0048471^cellular_component^perinuclear region of cytoplasm`GO:0005886^cellular_component^plasma membrane`GO:0030018^cellular_component^Z disc`GO:0004190^molecular_function^aspartic-type endopeptidase activity`GO:0004175^molecular_function^endopeptidase activity`GO:0042987^biological_process^amyloid precursor protein catabolic process`GO:0034205^biological_process^amyloid-beta formation`GO:0050435^biological_process^amyloid-beta metabolic process`GO:0007420^biological_process^brain development`GO:0006816^biological_process^calcium ion transport`GO:0030318^biological_process^melanocyte differentiation`GO:0006509^biological_process^membrane protein ectodomain proteolysis`GO:0043066^biological_process^negative regulation of apoptotic process`GO:0022008^biological_process^neurogenesis`GO:0007220^biological_process^Notch receptor processing`GO:0007219^biological_process^Notch signaling pathway`GO:0016485^biological_process^protein processing`GO:0061053^biological_process^somite development	GO:0016324^cellular_component^apical plasma membrane`GO:0005938^cellular_component^cell cortex`GO:0009986^cellular_component^cell surface`GO:0035253^cellular_component^ciliary rootlet`GO:0043198^cellular_component^dendritic shaft`GO:0005789^cellular_component^endoplasmic reticulum membrane`GO:0000139^cellular_component^Golgi membrane`GO:0030426^cellular_component^growth cone`GO:0005765^cellular_component^lysosomal membrane`GO:0045121^cellular_component^membrane raft`GO:0005743^cellular_component^mitochondrial inner membrane`GO:0031594^cellular_component^neuromuscular junction`GO:0043025^cellular_component^neuronal cell body`GO:0005634^cellular_component^nucleus`GO:0048471^cellular_component^perinuclear region of cytoplasm`GO:0005886^cellular_component^plasma membrane`GO:0030018^cellular_component^Z disc`GO:0004190^molecular_function^aspartic-type endopeptidase activity`GO:0004175^molecular_function^endopeptidase activity`GO:0042987^biological_process^amyloid precursor protein catabolic process`GO:0034205^biological_process^amyloid-beta formation`GO:0050435^biological_process^amyloid-beta metabolic process`GO:0007420^biological_process^brain development`GO:0006816^biological_process^calcium ion transport`GO:0030318^biological_process^melanocyte differentiation`GO:0006509^biological_process^membrane protein ectodomain proteolysis`GO:0043066^biological_process^negative regulation of apoptotic process`GO:0022008^biological_process^neurogenesis`GO:0007220^biological_process^Notch receptor processing`GO:0007219^biological_process^Notch signaling pathway`GO:0016485^biological_process^protein processing`GO:0061053^biological_process^somite development	GO:0004190^molecular_function^aspartic-type endopeptidase activity`GO:0016485^biological_process^protein processing`GO:0016020^cellular_component^membrane	.	.
TRINITY_DN957_c0_g5	3.25428	3.16465	1.81e-10	3.8e-09	TCPD_HUMAN^TCPD_HUMAN^Q:77-1606,H:27-531^56.751%ID^E:0^RecName: Full=T-complex protein 1 subunit delta;^Eukaryota; Metazoa; Chordata; Craniata; Vertebrata; Euteleostomi; Mammalia; Eutheria; Euarchontoglires; Primates; Haplorrhini; Catarrhini; Hominidae; Homo	.	TRINITY_DN957_c0_g5_i1.p1	26-1636[+]	TCPD_HUMAN^TCPD_HUMAN^Q:18-532,H:27-536^56.783%ID^E:0^RecName: Full=T-complex protein 1 subunit delta;^Eukaryota; Metazoa; Chordata; Craniata; Vertebrata; Euteleostomi; Mammalia; Eutheria; Euarchontoglires; Primates; Haplorrhini; Catarrhini; Hominidae; Homo	PF00118.27^Cpn60_TCP1^NULL^36-535^E:1.4e-138	.	.	.	KEGG:hsa:10575	GO:0044297^cellular_component^cell body`GO:0042995^cellular_component^cell projection`GO:0005813^cellular_component^centrosome`GO:0005832^cellular_component^chaperonin-containing T-complex`GO:0005829^cellular_component^cytosol`GO:0070062^cellular_component^extracellular exosome`GO:0042470^cellular_component^melanosome`GO:0005874^cellular_component^microtubule`GO:0005654^cellular_component^nucleoplasm`GO:0002199^cellular_component^zona pellucida receptor complex`GO:0005524^molecular_function^ATP binding`GO:0016887^molecular_function^ATP hydrolysis activity`GO:0140662^molecular_function^ATP-dependent protein folding chaperone`GO:0044183^molecular_function^protein folding chaperone`GO:0003723^molecular_function^RNA binding`GO:0051082^molecular_function^unfolded protein binding`GO:0007339^biological_process^binding of sperm to zona pellucida`GO:0061077^biological_process^chaperone-mediated protein folding`GO:1904851^biological_process^positive regulation of establishment of protein localization to telomere`GO:1904871^biological_process^positive regulation of protein localization to Cajal body`GO:0051973^biological_process^positive regulation of telomerase activity`GO:1904874^biological_process^positive regulation of telomerase RNA localization to Cajal body`GO:0032212^biological_process^positive regulation of telomere maintenance via telomerase`GO:0006457^biological_process^protein folding`GO:0050821^biological_process^protein stabilization`GO:0090666^biological_process^scaRNA localization to Cajal body`GO:1901998^biological_process^toxin transport	GO:0044297^cellular_component^cell body`GO:0042995^cellular_component^cell projection`GO:0005813^cellular_component^centrosome`GO:0005832^cellular_component^chaperonin-containing T-complex`GO:0005829^cellular_component^cytosol`GO:0070062^cellular_component^extracellular exosome`GO:0042470^cellular_component^melanosome`GO:0005874^cellular_component^microtubule`GO:0005654^cellular_component^nucleoplasm`GO:0002199^cellular_component^zona pellucida receptor complex`GO:0005524^molecular_function^ATP binding`GO:0016887^molecular_function^ATP hydrolysis activity`GO:0140662^molecular_function^ATP-dependent protein folding chaperone`GO:0044183^molecular_function^protein folding chaperone`GO:0003723^molecular_function^RNA binding`GO:0051082^molecular_function^unfolded protein binding`GO:0007339^biological_process^binding of sperm to zona pellucida`GO:0061077^biological_process^chaperone-mediated protein folding`GO:1904851^biological_process^positive regulation of establishment of protein localization to telomere`GO:1904871^biological_process^positive regulation of protein localization to Cajal body`GO:0051973^biological_process^positive regulation of telomerase activity`GO:1904874^biological_process^positive regulation of telomerase RNA localization to Cajal body`GO:0032212^biological_process^positive regulation of telomere maintenance via telomerase`GO:0006457^biological_process^protein folding`GO:0050821^biological_process^protein stabilization`GO:0090666^biological_process^scaRNA localization to Cajal body`GO:1901998^biological_process^toxin transport	GO:0005524^molecular_function^ATP binding	.	.
TRINITY_DN38935_c0_g1	3.57387	0.902548	1.83e-10	3.83e-09	PHAR4_BOVIN^PHAR4_BOVIN^Q:430-101,H:603-712^56.364%ID^E:5.44e-27^RecName: Full=Phosphatase and actin regulator 4;^Eukaryota; Metazoa; Chordata; Craniata; Vertebrata; Euteleostomi; Mammalia; Eutheria; Laurasiatheria; Artiodactyla; Ruminantia; Pecora; Bovidae; Bovinae; Bos	.	TRINITY_DN38935_c0_g1_i4.p1	89-1117[-]	PHAR2_HUMAN^PHAR2_HUMAN^Q:177-339,H:469-634^48.795%ID^E:7.96e-32^RecName: Full=Phosphatase and actin regulator 2;^Eukaryota; Metazoa; Chordata; Craniata; Vertebrata; Euteleostomi; Mammalia; Eutheria; Euarchontoglires; Primates; Haplorrhini; Catarrhini; Hominidae; Homo	PF02755.18^RPEL^NULL^260-282^E:4.9e-05	.	.	.	KEGG:hsa:9749	GO:0005737^cellular_component^cytoplasm`GO:0030027^cellular_component^lamellipodium`GO:0003779^molecular_function^actin binding`GO:0008157^molecular_function^protein phosphatase 1 binding`GO:0072542^molecular_function^protein phosphatase activator activity`GO:0030036^biological_process^actin cytoskeleton organization`GO:0061386^biological_process^closure of optic fissure`GO:0048484^biological_process^enteric nervous system development`GO:2001045^biological_process^negative regulation of integrin-mediated signaling pathway`GO:0001755^biological_process^neural crest cell migration`GO:0001843^biological_process^neural tube closure`GO:0043085^biological_process^positive regulation of catalytic activity`GO:0051726^biological_process^regulation of cell cycle`GO:0007266^biological_process^Rho protein signal transduction	GO:0005886^cellular_component^plasma membrane`GO:0031092^cellular_component^platelet alpha granule membrane`GO:0003779^molecular_function^actin binding`GO:0004864^molecular_function^protein phosphatase inhibitor activity`GO:0030036^biological_process^actin cytoskeleton organization	.	.	.
TRINITY_DN105542_c0_g1	3.19237	5.3047	1.84e-10	3.84e-09	RS20_RAT^RS20_RAT^Q:104-388,H:20-116^45.361%ID^E:5.39e-24^RecName: Full=40S ribosomal protein S20;^Eukaryota; Metazoa; Chordata; Craniata; Vertebrata; Euteleostomi; Mammalia; Eutheria; Euarchontoglires; Glires; Rodentia; Myomorpha; Muroidea; Muridae; Murinae; Rattus	.	TRINITY_DN105542_c0_g1_i1.p1	2-415[+]	RS20_RAT^RS20_RAT^Q:34-129,H:19-116^44.898%ID^E:1.57e-24^RecName: Full=40S ribosomal protein S20;^Eukaryota; Metazoa; Chordata; Craniata; Vertebrata; Euteleostomi; Mammalia; Eutheria; Euarchontoglires; Glires; Rodentia; Myomorpha; Muroidea; Muridae; Murinae; Rattus	PF00338.25^Ribosomal_S10^NULL^36-121^E:2.2e-18	.	.	.	KEGG:rno:100359951`KEGG:rno:100362149`KEGG:rno:100362684`KEGG:rno:122772	GO:0022626^cellular_component^cytosolic ribosome`GO:0022627^cellular_component^cytosolic small ribosomal subunit`GO:0015935^cellular_component^small ribosomal subunit`GO:0045202^cellular_component^synapse`GO:0097371^molecular_function^MDM2/MDM4 family protein binding`GO:0003723^molecular_function^RNA binding`GO:0003735^molecular_function^structural constituent of ribosome`GO:1990948^molecular_function^ubiquitin ligase inhibitor activity`GO:1901798^biological_process^positive regulation of signal transduction by p53 class mediator`GO:0006412^biological_process^translation	GO:0022626^cellular_component^cytosolic ribosome`GO:0022627^cellular_component^cytosolic small ribosomal subunit`GO:0015935^cellular_component^small ribosomal subunit`GO:0045202^cellular_component^synapse`GO:0097371^molecular_function^MDM2/MDM4 family protein binding`GO:0003723^molecular_function^RNA binding`GO:0003735^molecular_function^structural constituent of ribosome`GO:1990948^molecular_function^ubiquitin ligase inhibitor activity`GO:1901798^biological_process^positive regulation of signal transduction by p53 class mediator`GO:0006412^biological_process^translation	.	.	.
TRINITY_DN14627_c0_g1	3.41437	1.53468	1.85e-10	3.86e-09	UBC7_YEAST^UBC7_YEAST^Q:521-54,H:1-157^43.038%ID^E:4.16e-41^RecName: Full=Ubiquitin-conjugating enzyme E2 7;^Eukaryota; Fungi; Dikarya; Ascomycota; Saccharomycotina; Saccharomycetes; Saccharomycetales; Saccharomycetaceae; Saccharomyces	.	TRINITY_DN14627_c0_g1_i1.p1	51-521[-]	UBC7_YEAST^UBC7_YEAST^Q:1-156,H:1-157^43.038%ID^E:2.67e-42^RecName: Full=Ubiquitin-conjugating enzyme E2 7;^Eukaryota; Fungi; Dikarya; Ascomycota; Saccharomycotina; Saccharomycetes; Saccharomycetales; Saccharomycetaceae; Saccharomyces	PF00179.29^UQ_con^NULL^8-154^E:3.2e-40	.	.	.	KEGG:sce:YMR022W	GO:1990389^cellular_component^CUE1-UBC7 ubiquitin-conjugating enzyme complex`GO:0005829^cellular_component^cytosol`GO:0000837^cellular_component^Doa10p ubiquitin ligase complex`GO:0005783^cellular_component^endoplasmic reticulum`GO:0005789^cellular_component^endoplasmic reticulum membrane`GO:0000839^cellular_component^Hrd1p ubiquitin ligase ERAD-L complex`GO:0005524^molecular_function^ATP binding`GO:0061631^molecular_function^ubiquitin conjugating enzyme activity`GO:0004842^molecular_function^ubiquitin-protein transferase activity`GO:0006325^biological_process^chromatin organization`GO:0031505^biological_process^fungal-type cell wall organization`GO:0000209^biological_process^protein polyubiquitination`GO:0046686^biological_process^response to cadmium ion`GO:0030433^biological_process^ubiquitin-dependent ERAD pathway`GO:0006511^biological_process^ubiquitin-dependent protein catabolic process	GO:1990389^cellular_component^CUE1-UBC7 ubiquitin-conjugating enzyme complex`GO:0005829^cellular_component^cytosol`GO:0000837^cellular_component^Doa10p ubiquitin ligase complex`GO:0005783^cellular_component^endoplasmic reticulum`GO:0005789^cellular_component^endoplasmic reticulum membrane`GO:0000839^cellular_component^Hrd1p ubiquitin ligase ERAD-L complex`GO:0005524^molecular_function^ATP binding`GO:0061631^molecular_function^ubiquitin conjugating enzyme activity`GO:0004842^molecular_function^ubiquitin-protein transferase activity`GO:0006325^biological_process^chromatin organization`GO:0031505^biological_process^fungal-type cell wall organization`GO:0000209^biological_process^protein polyubiquitination`GO:0046686^biological_process^response to cadmium ion`GO:0030433^biological_process^ubiquitin-dependent ERAD pathway`GO:0006511^biological_process^ubiquitin-dependent protein catabolic process	.	.	.
TRINITY_DN44774_c0_g1	3.47134	1.13268	1.85e-10	3.87e-09	SNW1_PONAB^SNW1_PONAB^Q:1762-944,H:1-258^47.636%ID^E:7.94e-82^RecName: Full=SNW domain-containing protein 1;^Eukaryota; Metazoa; Chordata; Craniata; Vertebrata; Euteleostomi; Mammalia; Eutheria; Euarchontoglires; Primates; Haplorrhini; Catarrhini; Hominidae; Pongo`SNW1_PONAB^SNW1_PONAB^Q:894-664,H:259-335^72.727%ID^E:7.94e-82^RecName: Full=SNW domain-containing protein 1;^Eukaryota; Metazoa; Chordata; Craniata; Vertebrata; Euteleostomi; Mammalia; Eutheria; Euarchontoglires; Primates; Haplorrhini; Catarrhini; Hominidae; Pongo`SNW1_PONAB^SNW1_PONAB^Q:499-44,H:377-522^50.98%ID^E:1.94e-38^RecName: Full=SNW domain-containing protein 1;^Eukaryota; Metazoa; Chordata; Craniata; Vertebrata; Euteleostomi; Mammalia; Eutheria; Euarchontoglires; Primates; Haplorrhini; Catarrhini; Hominidae; Pongo	.	TRINITY_DN44774_c0_g1_i8.p4	902-1243[-]	BX42_DROME^BX42_DROME^Q:1-104,H:162-265^60.577%ID^E:1.29e-32^RecName: Full=Puff-specific protein Bx42;^Eukaryota; Metazoa; Ecdysozoa; Arthropoda; Hexapoda; Insecta; Pterygota; Neoptera; Endopterygota; Diptera; Brachycera; Muscomorpha; Ephydroidea; Drosophilidae; Drosophila; Sophophora	PF02731.18^SKIP_SNW^NULL^17-100^E:2.7e-31	.	.	.	KEGG:dme:Dmel_CG8264	GO:0016363^cellular_component^nuclear matrix`GO:0005634^cellular_component^nucleus`GO:0071007^cellular_component^U2-type catalytic step 2 spliceosome`GO:0016922^molecular_function^nuclear receptor binding`GO:0042974^molecular_function^nuclear retinoic acid receptor binding`GO:0042809^molecular_function^nuclear vitamin D receptor binding`GO:0046332^molecular_function^SMAD binding`GO:0003713^molecular_function^transcription coactivator activity`GO:0003714^molecular_function^transcription corepressor activity`GO:0042771^biological_process^intrinsic apoptotic signaling pathway in response to DNA damage by p53 class mediator`GO:0000398^biological_process^mRNA splicing, via spliceosome`GO:0000122^biological_process^negative regulation of transcription by RNA polymerase II`GO:0051571^biological_process^positive regulation of histone H3-K4 methylation`GO:0048026^biological_process^positive regulation of mRNA splicing, via spliceosome`GO:0050769^biological_process^positive regulation of neurogenesis`GO:0045944^biological_process^positive regulation of transcription by RNA polymerase II`GO:0030511^biological_process^positive regulation of transforming growth factor beta receptor signaling pathway`GO:0048385^biological_process^regulation of retinoic acid receptor signaling pathway`GO:0070562^biological_process^regulation of vitamin D receptor signaling pathway`GO:0048384^biological_process^retinoic acid receptor signaling pathway	GO:0071013^cellular_component^catalytic step 2 spliceosome`GO:0071011^cellular_component^precatalytic spliceosome`GO:0000974^cellular_component^Prp19 complex`GO:0003677^molecular_function^DNA binding`GO:0001700^biological_process^embryonic development via the syncytial blastoderm`GO:0035214^biological_process^eye-antennal disc development`GO:0000398^biological_process^mRNA splicing, via spliceosome	GO:0000398^biological_process^mRNA splicing, via spliceosome`GO:0005681^cellular_component^spliceosomal complex	.	.
TRINITY_DN8995_c0_g1	3.27282	2.72235	1.86e-10	3.88e-09	GRPE1_BOVIN^GRPE1_BOVIN^Q:510-46,H:66-215^38.037%ID^E:1.46e-22^RecName: Full=GrpE protein homolog 1, mitochondrial;^Eukaryota; Metazoa; Chordata; Craniata; Vertebrata; Euteleostomi; Mammalia; Eutheria; Laurasiatheria; Artiodactyla; Ruminantia; Pecora; Bovidae; Bovinae; Bos	.	TRINITY_DN8995_c0_g1_i1.p1	37-699[-]	GRPE1_BOVIN^GRPE1_BOVIN^Q:64-218,H:66-215^38.037%ID^E:2.8e-23^RecName: Full=GrpE protein homolog 1, mitochondrial;^Eukaryota; Metazoa; Chordata; Craniata; Vertebrata; Euteleostomi; Mammalia; Eutheria; Laurasiatheria; Artiodactyla; Ruminantia; Pecora; Bovidae; Bovinae; Bos	PF01025.22^GrpE^NULL^40-218^E:3.5e-30	.	.	.	KEGG:bta:515580	GO:0005654^cellular_component^nucleoplasm`GO:0001405^cellular_component^PAM complex, Tim23 associated import motor`GO:0000774^molecular_function^adenyl-nucleotide exchange factor activity`GO:0051087^molecular_function^protein-folding chaperone binding`GO:0042803^molecular_function^protein homodimerization activity`GO:0051082^molecular_function^unfolded protein binding`GO:0006457^biological_process^protein folding`GO:0030150^biological_process^protein import into mitochondrial matrix	GO:0005654^cellular_component^nucleoplasm`GO:0001405^cellular_component^PAM complex, Tim23 associated import motor`GO:0000774^molecular_function^adenyl-nucleotide exchange factor activity`GO:0051087^molecular_function^protein-folding chaperone binding`GO:0042803^molecular_function^protein homodimerization activity`GO:0051082^molecular_function^unfolded protein binding`GO:0006457^biological_process^protein folding`GO:0030150^biological_process^protein import into mitochondrial matrix	GO:0000774^molecular_function^adenyl-nucleotide exchange factor activity`GO:0042803^molecular_function^protein homodimerization activity`GO:0051087^molecular_function^protein-folding chaperone binding`GO:0006457^biological_process^protein folding	.	.
TRINITY_DN12593_c0_g1	3.28346	2.55764	1.87e-10	3.9e-09	DJ1B_DROME^DJ1B_DROME^Q:582-37,H:1-184^33.152%ID^E:1.68e-30^RecName: Full=Protein dj-1beta {ECO:0000305};^Eukaryota; Metazoa; Ecdysozoa; Arthropoda; Hexapoda; Insecta; Pterygota; Neoptera; Endopterygota; Diptera; Brachycera; Muscomorpha; Ephydroidea; Drosophilidae; Drosophila; Sophophora	.	TRINITY_DN12593_c0_g1_i1.p1	28-582[-]	DJ1B_DROME^DJ1B_DROME^Q:1-182,H:1-184^33.152%ID^E:2.74e-31^RecName: Full=Protein dj-1beta {ECO:0000305};^Eukaryota; Metazoa; Ecdysozoa; Arthropoda; Hexapoda; Insecta; Pterygota; Neoptera; Endopterygota; Diptera; Brachycera; Muscomorpha; Ephydroidea; Drosophilidae; Drosophila; Sophophora	PF01965.27^DJ-1_PfpI^NULL^3-165^E:1.7e-36	.	.	.	KEGG:dme:Dmel_CG1349	GO:0005737^cellular_component^cytoplasm`GO:0005739^cellular_component^mitochondrion`GO:0005634^cellular_component^nucleus`GO:0051920^molecular_function^peroxiredoxin activity`GO:0036524^molecular_function^protein deglycase activity`GO:0008344^biological_process^adult locomotory behavior`GO:0034614^biological_process^cellular response to reactive oxygen species`GO:0046295^biological_process^glycolate biosynthetic process`GO:1903189^biological_process^glyoxal metabolic process`GO:0008345^biological_process^larval locomotory behavior`GO:0048640^biological_process^negative regulation of developmental growth`GO:1901215^biological_process^negative regulation of neuron death`GO:0014065^biological_process^phosphatidylinositol 3-kinase signaling`GO:0010310^biological_process^regulation of hydrogen peroxide metabolic process`GO:1905446^biological_process^regulation of mitochondrial ATP synthesis coupled electron transport`GO:1900073^biological_process^regulation of neuromuscular synaptic transmission`GO:0048167^biological_process^regulation of synaptic plasticity`GO:0006979^biological_process^response to oxidative stress	GO:0005737^cellular_component^cytoplasm`GO:0005739^cellular_component^mitochondrion`GO:0005634^cellular_component^nucleus`GO:0051920^molecular_function^peroxiredoxin activity`GO:0036524^molecular_function^protein deglycase activity`GO:0008344^biological_process^adult locomotory behavior`GO:0034614^biological_process^cellular response to reactive oxygen species`GO:0046295^biological_process^glycolate biosynthetic process`GO:1903189^biological_process^glyoxal metabolic process`GO:0008345^biological_process^larval locomotory behavior`GO:0048640^biological_process^negative regulation of developmental growth`GO:1901215^biological_process^negative regulation of neuron death`GO:0014065^biological_process^phosphatidylinositol 3-kinase signaling`GO:0010310^biological_process^regulation of hydrogen peroxide metabolic process`GO:1905446^biological_process^regulation of mitochondrial ATP synthesis coupled electron transport`GO:1900073^biological_process^regulation of neuromuscular synaptic transmission`GO:0048167^biological_process^regulation of synaptic plasticity`GO:0006979^biological_process^response to oxidative stress	.	.	.
TRINITY_DN9497_c0_g1	3.19482	6.10724	1.88e-10	3.91e-09	PDPFA_DANRE^PDPFA_DANRE^Q:266-532,H:20-109^75.556%ID^E:3.24e-32^RecName: Full=Pancreatic progenitor cell differentiation and proliferation factor A;^Eukaryota; Metazoa; Chordata; Craniata; Vertebrata; Euteleostomi; Actinopterygii; Neopterygii; Teleostei; Ostariophysi; Cypriniformes; Danionidae; Danioninae; Danio	.	.	.	.	.	.	.	.	KEGG:dre:338304	GO:0001708^biological_process^cell fate specification`GO:0008283^biological_process^cell population proliferation`GO:0031017^biological_process^exocrine pancreas development	.	.	.	.
TRINITY_DN23091_c0_g1	3.43866	1.455	1.9e-10	3.96e-09	HCDH2_CAEEL^HCDH2_CAEEL^Q:55-894,H:23-303^47.518%ID^E:8.05e-90^RecName: Full=Probable 3-hydroxyacyl-CoA dehydrogenase B0272.3;^Eukaryota; Metazoa; Ecdysozoa; Nematoda; Chromadorea; Rhabditida; Rhabditina; Rhabditomorpha; Rhabditoidea; Rhabditidae; Peloderinae; Caenorhabditis	.	TRINITY_DN23091_c0_g1_i6.p1	40-894[+]	HCDH2_CAEEL^HCDH2_CAEEL^Q:6-285,H:23-303^46.975%ID^E:4.9e-90^RecName: Full=Probable 3-hydroxyacyl-CoA dehydrogenase B0272.3;^Eukaryota; Metazoa; Ecdysozoa; Nematoda; Chromadorea; Rhabditida; Rhabditina; Rhabditomorpha; Rhabditoidea; Rhabditidae; Peloderinae; Caenorhabditis	PF02737.21^3HCDH_N^NULL^7-191^E:2.3e-51`PF00725.25^3HCDH^NULL^193-285^E:2.6e-27	.	.	.	KEGG:cel:CELE_B0272.3	GO:0005759^cellular_component^mitochondrial matrix`GO:0005739^cellular_component^mitochondrion`GO:0003857^molecular_function^3-hydroxyacyl-CoA dehydrogenase activity`GO:0070403^molecular_function^NAD+ binding`GO:0006635^biological_process^fatty acid beta-oxidation	GO:0005759^cellular_component^mitochondrial matrix`GO:0005739^cellular_component^mitochondrion`GO:0003857^molecular_function^3-hydroxyacyl-CoA dehydrogenase activity`GO:0070403^molecular_function^NAD+ binding`GO:0006635^biological_process^fatty acid beta-oxidation	GO:0070403^molecular_function^NAD+ binding`GO:0006631^biological_process^fatty acid metabolic process`GO:0016491^molecular_function^oxidoreductase activity`GO:0016616^molecular_function^oxidoreductase activity, acting on the CH-OH group of donors, NAD or NADP as acceptor	.	.
TRINITY_DN5749_c0_g1	3.92797	0.0741215	1.95e-10	4.04e-09	PTPRB_HUMAN^PTPRB_HUMAN^Q:266-769,H:1675-1849^30.857%ID^E:1.69e-15^RecName: Full=Receptor-type tyrosine-protein phosphatase beta;^Eukaryota; Metazoa; Chordata; Craniata; Vertebrata; Euteleostomi; Mammalia; Eutheria; Euarchontoglires; Primates; Haplorrhini; Catarrhini; Hominidae; Homo`PTPRB_HUMAN^PTPRB_HUMAN^Q:759-1094,H:1846-1958^23.894%ID^E:1.69e-15^RecName: Full=Receptor-type tyrosine-protein phosphatase beta;^Eukaryota; Metazoa; Chordata; Craniata; Vertebrata; Euteleostomi; Mammalia; Eutheria; Euarchontoglires; Primates; Haplorrhini; Catarrhini; Hominidae; Homo	.	TRINITY_DN5749_c0_g1_i34.p1	2-805[+]	PTP10_DROME^PTP10_DROME^Q:111-265,H:1269-1425^30.818%ID^E:4.76e-13^RecName: Full=Tyrosine-protein phosphatase 10D;^Eukaryota; Metazoa; Ecdysozoa; Arthropoda; Hexapoda; Insecta; Pterygota; Neoptera; Endopterygota; Diptera; Brachycera; Muscomorpha; Ephydroidea; Drosophilidae; Drosophila; Sophophora	PF00102.30^Y_phosphatase^NULL^144-261^E:2.6e-20	.	.	.	KEGG:dme:Dmel_CG1817	GO:0005886^cellular_component^plasma membrane`GO:0043235^cellular_component^receptor complex`GO:0035579^cellular_component^specific granule membrane`GO:0070821^cellular_component^tertiary granule membrane`GO:0045296^molecular_function^cadherin binding`GO:0005001^molecular_function^transmembrane receptor protein tyrosine phosphatase activity`GO:0001525^biological_process^angiogenesis`GO:0016311^biological_process^dephosphorylation`GO:0008347^biological_process^glial cell migration`GO:1990264^biological_process^peptidyl-tyrosine dephosphorylation involved in inactivation of protein kinase activity`GO:0006796^biological_process^phosphate-containing compound metabolic process`GO:0006470^biological_process^protein dephosphorylation	GO:0045177^cellular_component^apical part of cell`GO:0030424^cellular_component^axon`GO:0016020^cellular_component^membrane`GO:0004725^molecular_function^protein tyrosine phosphatase activity`GO:0005001^molecular_function^transmembrane receptor protein tyrosine phosphatase activity`GO:0007411^biological_process^axon guidance`GO:0060446^biological_process^branching involved in open tracheal system development`GO:0007417^biological_process^central nervous system development`GO:0007616^biological_process^long-term memory`GO:0008045^biological_process^motor neuron axon guidance`GO:0042059^biological_process^negative regulation of epidermal growth factor receptor signaling pathway`GO:0040037^biological_process^negative regulation of fibroblast growth factor receptor signaling pathway`GO:0030948^biological_process^negative regulation of vascular endothelial growth factor receptor signaling pathway`GO:0007424^biological_process^open tracheal system development`GO:0006470^biological_process^protein dephosphorylation	GO:0004725^molecular_function^protein tyrosine phosphatase activity`GO:0006470^biological_process^protein dephosphorylation	.	.
TRINITY_DN14936_c0_g1	3.60004	0.892029	1.96e-10	4.07e-09	ITSN1_XENLA^ITSN1_XENLA^Q:655-128,H:1052-1223^27.072%ID^E:8.33e-07^RecName: Full=Intersectin-1;^Eukaryota; Metazoa; Chordata; Craniata; Vertebrata; Euteleostomi; Amphibia; Batrachia; Anura; Pipoidea; Pipidae; Xenopodinae; Xenopus; Xenopus	.	TRINITY_DN14936_c0_g1_i2.p1	74-3340[-]	ITSN1_XENLA^ITSN1_XENLA^Q:896-1074,H:1052-1226^26.63%ID^E:1.2e-07^RecName: Full=Intersectin-1;^Eukaryota; Metazoa; Chordata; Craniata; Vertebrata; Euteleostomi; Amphibia; Batrachia; Anura; Pipoidea; Pipidae; Xenopodinae; Xenopus; Xenopus	PF12763.10^EF-hand_4^NULL^1-92^E:5.4e-05`PF12763.10^EF-hand_4^NULL^253-345^E:7e-08	.	.	.	KEGG:xla:394300	GO:0005905^cellular_component^clathrin-coated pit`GO:0005737^cellular_component^cytoplasm`GO:0030027^cellular_component^lamellipodium`GO:0043005^cellular_component^neuron projection`GO:0005635^cellular_component^nuclear envelope`GO:0055037^cellular_component^recycling endosome`GO:0045202^cellular_component^synapse`GO:0005509^molecular_function^calcium ion binding`GO:0005085^molecular_function^guanyl-nucleotide exchange factor activity`GO:0006897^biological_process^endocytosis`GO:0006887^biological_process^exocytosis`GO:0035556^biological_process^intracellular signal transduction`GO:0015031^biological_process^protein transport	GO:0005905^cellular_component^clathrin-coated pit`GO:0005737^cellular_component^cytoplasm`GO:0030027^cellular_component^lamellipodium`GO:0043005^cellular_component^neuron projection`GO:0005635^cellular_component^nuclear envelope`GO:0055037^cellular_component^recycling endosome`GO:0045202^cellular_component^synapse`GO:0005509^molecular_function^calcium ion binding`GO:0005085^molecular_function^guanyl-nucleotide exchange factor activity`GO:0006897^biological_process^endocytosis`GO:0006887^biological_process^exocytosis`GO:0035556^biological_process^intracellular signal transduction`GO:0015031^biological_process^protein transport	GO:0005515^molecular_function^protein binding	.	.
TRINITY_DN5478_c0_g1	3.4394	1.36604	1.97e-10	4.08e-09	SYMC_BOVIN^SYMC_BOVIN^Q:2304-451,H:254-870^50.241%ID^E:0^RecName: Full=Methionine--tRNA ligase, cytoplasmic;^Eukaryota; Metazoa; Chordata; Craniata; Vertebrata; Euteleostomi; Mammalia; Eutheria; Laurasiatheria; Artiodactyla; Ruminantia; Pecora; Bovidae; Bovinae; Bos	.	TRINITY_DN5478_c0_g1_i3.p1	394-2973[-]	SYMC_BOVIN^SYMC_BOVIN^Q:224-841,H:254-870^50.241%ID^E:0^RecName: Full=Methionine--tRNA ligase, cytoplasmic;^Eukaryota; Metazoa; Chordata; Craniata; Vertebrata; Euteleostomi; Mammalia; Eutheria; Laurasiatheria; Artiodactyla; Ruminantia; Pecora; Bovidae; Bovinae; Bos	PF09334.14^tRNA-synt_1g^NULL^236-632^E:6.1e-148`PF19303.2^Anticodon_3^NULL^651-796^E:5.4e-13`PF08264.16^Anticodon_1^NULL^656-816^E:0.0001	.	.	.	KEGG:bta:512531	GO:0017101^cellular_component^aminoacyl-tRNA synthetase multienzyme complex`GO:0005829^cellular_component^cytosol`GO:0005730^cellular_component^nucleolus`GO:0005524^molecular_function^ATP binding`GO:0004825^molecular_function^methionine-tRNA ligase activity`GO:0000049^molecular_function^tRNA binding`GO:0006431^biological_process^methionyl-tRNA aminoacylation	GO:0017101^cellular_component^aminoacyl-tRNA synthetase multienzyme complex`GO:0005829^cellular_component^cytosol`GO:0005730^cellular_component^nucleolus`GO:0005524^molecular_function^ATP binding`GO:0004825^molecular_function^methionine-tRNA ligase activity`GO:0000049^molecular_function^tRNA binding`GO:0006431^biological_process^methionyl-tRNA aminoacylation	GO:0000166^molecular_function^nucleotide binding`GO:0004812^molecular_function^aminoacyl-tRNA ligase activity`GO:0005524^molecular_function^ATP binding`GO:0006418^biological_process^tRNA aminoacylation for protein translation	.	.
TRINITY_DN114602_c0_g1	3.72804	0.547776	1.98e-10	4.11e-09	EI2BA_RAT^EI2BA_RAT^Q:387-1,H:71-198^34.109%ID^E:1.92e-19^RecName: Full=Translation initiation factor eIF-2B subunit alpha;^Eukaryota; Metazoa; Chordata; Craniata; Vertebrata; Euteleostomi; Mammalia; Eutheria; Euarchontoglires; Glires; Rodentia; Myomorpha; Muroidea; Muridae; Murinae; Rattus	.	TRINITY_DN114602_c0_g1_i1.p1	1-444[-]	EI2BA_RAT^EI2BA_RAT^Q:20-148,H:71-198^34.109%ID^E:1.73e-19^RecName: Full=Translation initiation factor eIF-2B subunit alpha;^Eukaryota; Metazoa; Chordata; Craniata; Vertebrata; Euteleostomi; Mammalia; Eutheria; Euarchontoglires; Glires; Rodentia; Myomorpha; Muroidea; Muridae; Murinae; Rattus	PF01008.20^IF-2B^NULL^31-148^E:5e-18	.	.	.	KEGG:rno:64514	GO:0005737^cellular_component^cytoplasm`GO:0005850^cellular_component^eukaryotic translation initiation factor 2 complex`GO:0005851^cellular_component^eukaryotic translation initiation factor 2B complex`GO:0016020^cellular_component^membrane`GO:0005886^cellular_component^plasma membrane`GO:0019003^molecular_function^GDP binding`GO:0005525^molecular_function^GTP binding`GO:0042802^molecular_function^identical protein binding`GO:0003743^molecular_function^translation initiation factor activity`GO:1905098^biological_process^negative regulation of guanyl-nucleotide exchange factor activity`GO:0014003^biological_process^oligodendrocyte development`GO:1990928^biological_process^response to amino acid starvation`GO:0009749^biological_process^response to glucose`GO:0009408^biological_process^response to heat`GO:0043434^biological_process^response to peptide hormone`GO:0050852^biological_process^T cell receptor signaling pathway`GO:0006412^biological_process^translation`GO:0006413^biological_process^translational initiation	GO:0005737^cellular_component^cytoplasm`GO:0005850^cellular_component^eukaryotic translation initiation factor 2 complex`GO:0005851^cellular_component^eukaryotic translation initiation factor 2B complex`GO:0016020^cellular_component^membrane`GO:0005886^cellular_component^plasma membrane`GO:0019003^molecular_function^GDP binding`GO:0005525^molecular_function^GTP binding`GO:0042802^molecular_function^identical protein binding`GO:0003743^molecular_function^translation initiation factor activity`GO:1905098^biological_process^negative regulation of guanyl-nucleotide exchange factor activity`GO:0014003^biological_process^oligodendrocyte development`GO:1990928^biological_process^response to amino acid starvation`GO:0009749^biological_process^response to glucose`GO:0009408^biological_process^response to heat`GO:0043434^biological_process^response to peptide hormone`GO:0050852^biological_process^T cell receptor signaling pathway`GO:0006412^biological_process^translation`GO:0006413^biological_process^translational initiation	GO:0044237^biological_process^cellular metabolic process	.	.
TRINITY_DN181660_c0_g1	3.45873	1.80234	2.01e-10	4.15e-09	CLC4E_RAT^CLC4E_RAT^Q:814-269,H:55-208^29.348%ID^E:2.25e-13^RecName: Full=C-type lectin domain family 4 member E;^Eukaryota; Metazoa; Chordata; Craniata; Vertebrata; Euteleostomi; Mammalia; Eutheria; Euarchontoglires; Glires; Rodentia; Myomorpha; Muroidea; Muridae; Murinae; Rattus	.	TRINITY_DN181660_c0_g1_i1.p1	257-1153[-]	CLC4E_RAT^CLC4E_RAT^Q:114-295,H:55-208^29.348%ID^E:9.41e-14^RecName: Full=C-type lectin domain family 4 member E;^Eukaryota; Metazoa; Chordata; Craniata; Vertebrata; Euteleostomi; Mammalia; Eutheria; Euarchontoglires; Glires; Rodentia; Myomorpha; Muroidea; Muridae; Murinae; Rattus	PF00059.24^Lectin_C^NULL^178-295^E:5.7e-10	.	.	.	KEGG:rno:450223	GO:0042995^cellular_component^cell projection`GO:0009897^cellular_component^external side of plasma membrane`GO:0016020^cellular_component^membrane`GO:0001891^cellular_component^phagocytic cup`GO:0030670^cellular_component^phagocytic vesicle membrane`GO:0005886^cellular_component^plasma membrane`GO:0005509^molecular_function^calcium ion binding`GO:0030246^molecular_function^carbohydrate binding`GO:0051861^molecular_function^glycolipid binding`GO:0038187^molecular_function^pattern recognition receptor activity`GO:0038023^molecular_function^signaling receptor activity`GO:0061760^biological_process^antifungal innate immune response`GO:0042742^biological_process^defense response to bacterium`GO:0038094^biological_process^Fc-gamma receptor signaling pathway`GO:0006955^biological_process^immune response`GO:0045087^biological_process^innate immune response`GO:0002221^biological_process^pattern recognition receptor signaling pathway`GO:0001819^biological_process^positive regulation of cytokine production`GO:0002292^biological_process^T cell differentiation involved in immune response	GO:0042995^cellular_component^cell projection`GO:0009897^cellular_component^external side of plasma membrane`GO:0016020^cellular_component^membrane`GO:0001891^cellular_component^phagocytic cup`GO:0030670^cellular_component^phagocytic vesicle membrane`GO:0005886^cellular_component^plasma membrane`GO:0005509^molecular_function^calcium ion binding`GO:0030246^molecular_function^carbohydrate binding`GO:0051861^molecular_function^glycolipid binding`GO:0038187^molecular_function^pattern recognition receptor activity`GO:0038023^molecular_function^signaling receptor activity`GO:0061760^biological_process^antifungal innate immune response`GO:0042742^biological_process^defense response to bacterium`GO:0038094^biological_process^Fc-gamma receptor signaling pathway`GO:0006955^biological_process^immune response`GO:0045087^biological_process^innate immune response`GO:0002221^biological_process^pattern recognition receptor signaling pathway`GO:0001819^biological_process^positive regulation of cytokine production`GO:0002292^biological_process^T cell differentiation involved in immune response	.	.	.
TRINITY_DN35655_c0_g1	3.37044	1.81354	2.01e-10	4.15e-09	IF1A_SCHPO^IF1A_SCHPO^Q:499-717,H:69-138^43.836%ID^E:2.23e-12^RecName: Full=Eukaryotic translation initiation factor 1A;^Eukaryota; Fungi; Dikarya; Ascomycota; Taphrinomycotina; Schizosaccharomycetes; Schizosaccharomycetales; Schizosaccharomycetaceae; Schizosaccharomyces	.	.	.	.	.	.	.	.	KEGG:spo:SPBC25H2.07	GO:0005737^cellular_component^cytoplasm`GO:0005829^cellular_component^cytosol`GO:0003725^molecular_function^double-stranded RNA binding`GO:0033592^molecular_function^RNA strand annealing activity`GO:0003743^molecular_function^translation initiation factor activity`GO:0002183^biological_process^cytoplasmic translational initiation`GO:0006413^biological_process^translational initiation	.	.	.	.
TRINITY_DN3674_c0_g1	3.39653	1.53133	2.03e-10	4.17e-09	FKBP8_RAT^FKBP8_RAT^Q:924-664,H:84-169^36.782%ID^E:1.91e-07^RecName: Full=Peptidyl-prolyl cis-trans isomerase FKBP8;^Eukaryota; Metazoa; Chordata; Craniata; Vertebrata; Euteleostomi; Mammalia; Eutheria; Euarchontoglires; Glires; Rodentia; Myomorpha; Muroidea; Muridae; Murinae; Rattus	.	TRINITY_DN3674_c0_g1_i4.p1	43-561[-]	.	.	.	.	.	KEGG:rno:290652	GO:0005829^cellular_component^cytosol`GO:0012505^cellular_component^endomembrane system`GO:0005789^cellular_component^endoplasmic reticulum membrane`GO:0016020^cellular_component^membrane`GO:0005740^cellular_component^mitochondrial envelope`GO:0031966^cellular_component^mitochondrial membrane`GO:0032991^cellular_component^protein-containing complex`GO:0005516^molecular_function^calmodulin binding`GO:0097718^molecular_function^disordered domain specific binding`GO:0042802^molecular_function^identical protein binding`GO:0003755^molecular_function^peptidyl-prolyl cis-trans isomerase activity`GO:0044183^molecular_function^protein folding chaperone`GO:0006915^biological_process^apoptotic process`GO:0030509^biological_process^BMP signaling pathway`GO:0043010^biological_process^camera-type eye development`GO:0001708^biological_process^cell fate specification`GO:0021904^biological_process^dorsal/ventral neural tube patterning`GO:0009953^biological_process^dorsal/ventral pattern formation`GO:0035264^biological_process^multicellular organism growth`GO:0043066^biological_process^negative regulation of apoptotic process`GO:0001933^biological_process^negative regulation of protein phosphorylation`GO:0021915^biological_process^neural tube development`GO:0048665^biological_process^neuron fate specification`GO:0030513^biological_process^positive regulation of BMP signaling pathway`GO:0006457^biological_process^protein folding`GO:0070585^biological_process^protein localization to mitochondrion`GO:1903146^biological_process^regulation of autophagy of mitochondrion`GO:0030510^biological_process^regulation of BMP signaling pathway`GO:0010468^biological_process^regulation of gene expression`GO:0007224^biological_process^smoothened signaling pathway	.	.	.	.
TRINITY_DN12475_c0_g1	3.52847	1.00927	2.04e-10	4.18e-09	PKN2_DANRE^PKN2_DANRE^Q:1049-48,H:644-976^60.18%ID^E:5.85e-123^RecName: Full=Serine/threonine-protein kinase N2;^Eukaryota; Metazoa; Chordata; Craniata; Vertebrata; Euteleostomi; Actinopterygii; Neopterygii; Teleostei; Ostariophysi; Cypriniformes; Danionidae; Danioninae; Danio`PKN2_DANRE^PKN2_DANRE^Q:2846-1398,H:29-515^22.913%ID^E:3.85e-18^RecName: Full=Serine/threonine-protein kinase N2;^Eukaryota; Metazoa; Chordata; Craniata; Vertebrata; Euteleostomi; Actinopterygii; Neopterygii; Teleostei; Ostariophysi; Cypriniformes; Danionidae; Danioninae; Danio	.	TRINITY_DN12475_c0_g1_i5.p1	1101-2849[-]	PKN2_MOUSE^PKN2_MOUSE^Q:2-484,H:38-519^23.563%ID^E:8.81e-17^RecName: Full=Serine/threonine-protein kinase N2;^Eukaryota; Metazoa; Chordata; Craniata; Vertebrata; Euteleostomi; Mammalia; Eutheria; Euarchontoglires; Glires; Rodentia; Myomorpha; Muroidea; Muridae; Murinae; Mus; Mus	.	.	.	.	KEGG:mmu:109333	GO:0070161^cellular_component^anchoring junction`GO:0032154^cellular_component^cleavage furrow`GO:0005737^cellular_component^cytoplasm`GO:0005856^cellular_component^cytoskeleton`GO:0030027^cellular_component^lamellipodium`GO:0030496^cellular_component^midbody`GO:0005634^cellular_component^nucleus`GO:0005524^molecular_function^ATP binding`GO:0004698^molecular_function^calcium-dependent protein kinase C activity`GO:0106310^molecular_function^protein serine kinase activity`GO:0004674^molecular_function^protein serine/threonine kinase activity`GO:0031267^molecular_function^small GTPase binding`GO:0007155^biological_process^cell adhesion`GO:0007049^biological_process^cell cycle`GO:0051301^biological_process^cell division`GO:0035556^biological_process^intracellular signal transduction`GO:0018105^biological_process^peptidyl-serine phosphorylation	GO:0043296^cellular_component^apical junction complex`GO:0005813^cellular_component^centrosome`GO:0032154^cellular_component^cleavage furrow`GO:0005737^cellular_component^cytoplasm`GO:0005829^cellular_component^cytosol`GO:0045111^cellular_component^intermediate filament cytoskeleton`GO:0030027^cellular_component^lamellipodium`GO:0030496^cellular_component^midbody`GO:0016604^cellular_component^nuclear body`GO:0005654^cellular_component^nucleoplasm`GO:0005634^cellular_component^nucleus`GO:0048471^cellular_component^perinuclear region of cytoplasm`GO:0005886^cellular_component^plasma membrane`GO:0032991^cellular_component^protein-containing complex`GO:0005524^molecular_function^ATP binding`GO:0004698^molecular_function^calcium-dependent protein kinase C activity`GO:0042826^molecular_function^histone deacetylase binding`GO:0016301^molecular_function^kinase activity`GO:0106310^molecular_function^protein serine kinase activity`GO:0004674^molecular_function^protein serine/threonine kinase activity`GO:0070063^molecular_function^RNA polymerase binding`GO:0031267^molecular_function^small GTPase binding`GO:0043297^biological_process^apical junction assembly`GO:0006915^biological_process^apoptotic process`GO:0007155^biological_process^cell adhesion`GO:0007049^biological_process^cell cycle`GO:0051301^biological_process^cell division`GO:0030030^biological_process^cell projection organization`GO:0010631^biological_process^epithelial cell migration`GO:0035556^biological_process^intracellular signal transduction`GO:0018105^biological_process^peptidyl-serine phosphorylation`GO:0032467^biological_process^positive regulation of cytokinesis`GO:0045931^biological_process^positive regulation of mitotic cell cycle`GO:0045070^biological_process^positive regulation of viral genome replication`GO:0006468^biological_process^protein phosphorylation`GO:2000145^biological_process^regulation of cell motility	.	.	.
TRINITY_DN10168_c0_g1	3.25598	2.97988	2.04e-10	4.2e-09	XPP1_HUMAN^XPP1_HUMAN^Q:1984-152,H:6-620^42.165%ID^E:1.01e-164^RecName: Full=Xaa-Pro aminopeptidase 1;^Eukaryota; Metazoa; Chordata; Craniata; Vertebrata; Euteleostomi; Mammalia; Eutheria; Euarchontoglires; Primates; Haplorrhini; Catarrhini; Hominidae; Homo	.	TRINITY_DN10168_c0_g1_i3.p1	146-2014[-]	XPP1_HUMAN^XPP1_HUMAN^Q:11-621,H:6-620^42.165%ID^E:2.03e-171^RecName: Full=Xaa-Pro aminopeptidase 1;^Eukaryota; Metazoa; Chordata; Craniata; Vertebrata; Euteleostomi; Mammalia; Eutheria; Euarchontoglires; Primates; Haplorrhini; Catarrhini; Hominidae; Homo	PF01321.21^Creatinase_N^NULL^29-144^E:3e-08`PF16189.8^Creatinase_N_2^NULL^168-326^E:1.4e-36`PF00557.27^Peptidase_M24^NULL^329-541^E:2.1e-38`PF16188.8^Peptidase_M24_C^NULL^556-618^E:8.1e-17	.	.	.	KEGG:hsa:7511	GO:0005737^cellular_component^cytoplasm`GO:0005829^cellular_component^cytosol`GO:0070062^cellular_component^extracellular exosome`GO:0004177^molecular_function^aminopeptidase activity`GO:0030145^molecular_function^manganese ion binding`GO:0070006^molecular_function^metalloaminopeptidase activity`GO:0042803^molecular_function^protein homodimerization activity`GO:0010815^biological_process^bradykinin catabolic process`GO:0006508^biological_process^proteolysis	GO:0005737^cellular_component^cytoplasm`GO:0005829^cellular_component^cytosol`GO:0070062^cellular_component^extracellular exosome`GO:0004177^molecular_function^aminopeptidase activity`GO:0030145^molecular_function^manganese ion binding`GO:0070006^molecular_function^metalloaminopeptidase activity`GO:0042803^molecular_function^protein homodimerization activity`GO:0010815^biological_process^bradykinin catabolic process`GO:0006508^biological_process^proteolysis	GO:0016787^molecular_function^hydrolase activity	.	.
TRINITY_DN275420_c0_g1	8.04281	-0.974389	2.06e-10	4.22e-09	.	LSU_rRNA_eukarya^RF02543^317-507^-^78.5^1.3e-16	.	.	.	.	.	.	.	.	.	.	.	.	.
TRINITY_DN1425_c11_g1	8.04139	-0.986176	2.06e-10	4.22e-09	TGS1_RAT^TGS1_RAT^Q:2-79,H:759-784^73.077%ID^E:2.29e-08^RecName: Full=Trimethylguanosine synthase;^Eukaryota; Metazoa; Chordata; Craniata; Vertebrata; Euteleostomi; Mammalia; Eutheria; Euarchontoglires; Glires; Rodentia; Myomorpha; Muroidea; Muridae; Murinae; Rattus	.	.	.	.	.	.	.	.	KEGG:rno:312947	GO:0015030^cellular_component^Cajal body`GO:0005737^cellular_component^cytoplasm`GO:0005829^cellular_component^cytosol`GO:0005730^cellular_component^nucleolus`GO:0005634^cellular_component^nucleus`GO:0071164^molecular_function^RNA trimethylguanosine synthase activity`GO:0036261^biological_process^7-methylguanosine cap hypermethylation`GO:0009452^biological_process^7-methylguanosine RNA capping	.	.	.	.
TRINITY_DN26812_c0_g1	3.9038	0.274079	2.06e-10	4.22e-09	TF2B_XENLA^TF2B_XENLA^Q:956-63,H:10-303^49.329%ID^E:4.81e-104^RecName: Full=Transcription initiation factor IIB {ECO:0000250|UniProtKB:Q00403};^Eukaryota; Metazoa; Chordata; Craniata; Vertebrata; Euteleostomi; Amphibia; Batrachia; Anura; Pipoidea; Pipidae; Xenopodinae; Xenopus; Xenopus	.	TRINITY_DN26812_c0_g1_i4.p1	27-1073[-]	TF2B_XENLA^TF2B_XENLA^Q:40-337,H:10-303^49.329%ID^E:2.65e-104^RecName: Full=Transcription initiation factor IIB {ECO:0000250|UniProtKB:Q00403};^Eukaryota; Metazoa; Chordata; Craniata; Vertebrata; Euteleostomi; Amphibia; Batrachia; Anura; Pipoidea; Pipidae; Xenopodinae; Xenopus; Xenopus	PF08271.15^TF_Zn_Ribbon^NULL^45-85^E:8.2e-10`PF00382.22^TFIIB^NULL^147-235^E:1.9e-22`PF00382.22^TFIIB^NULL^239-327^E:3.1e-12	.	.	.	KEGG:xla:394390	GO:0005694^cellular_component^chromosome`GO:0005634^cellular_component^nucleus`GO:0032993^cellular_component^protein-DNA complex`GO:0016407^molecular_function^acetyltransferase activity`GO:0004402^molecular_function^histone acetyltransferase activity`GO:1990841^molecular_function^promoter-specific chromatin binding`GO:0000993^molecular_function^RNA polymerase II complex binding`GO:0000979^molecular_function^RNA polymerase II core promoter sequence-specific DNA binding`GO:0017025^molecular_function^TBP-class protein binding`GO:0008270^molecular_function^zinc ion binding`GO:0006473^biological_process^protein acetylation`GO:1990114^biological_process^RNA polymerase II core complex assembly`GO:0051123^biological_process^RNA polymerase II preinitiation complex assembly`GO:0006366^biological_process^transcription by RNA polymerase II`GO:0006367^biological_process^transcription initiation at RNA polymerase II promoter`GO:0001174^biological_process^transcriptional start site selection at RNA polymerase II promoter`GO:0019083^biological_process^viral transcription	GO:0005694^cellular_component^chromosome`GO:0005634^cellular_component^nucleus`GO:0032993^cellular_component^protein-DNA complex`GO:0016407^molecular_function^acetyltransferase activity`GO:0004402^molecular_function^histone acetyltransferase activity`GO:1990841^molecular_function^promoter-specific chromatin binding`GO:0000993^molecular_function^RNA polymerase II complex binding`GO:0000979^molecular_function^RNA polymerase II core promoter sequence-specific DNA binding`GO:0017025^molecular_function^TBP-class protein binding`GO:0008270^molecular_function^zinc ion binding`GO:0006473^biological_process^protein acetylation`GO:1990114^biological_process^RNA polymerase II core complex assembly`GO:0051123^biological_process^RNA polymerase II preinitiation complex assembly`GO:0006366^biological_process^transcription by RNA polymerase II`GO:0006367^biological_process^transcription initiation at RNA polymerase II promoter`GO:0001174^biological_process^transcriptional start site selection at RNA polymerase II promoter`GO:0019083^biological_process^viral transcription	GO:0017025^molecular_function^TBP-class protein binding	.	.
TRINITY_DN22301_c1_g2	3.4452	1.3159	2.06e-10	4.22e-09	FHOD1_MOUSE^FHOD1_MOUSE^Q:730-179,H:870-1063^23.711%ID^E:2.09e-09^RecName: Full=FH1/FH2 domain-containing protein 1;^Eukaryota; Metazoa; Chordata; Craniata; Vertebrata; Euteleostomi; Mammalia; Eutheria; Euarchontoglires; Glires; Rodentia; Myomorpha; Muroidea; Muridae; Murinae; Mus; Mus`FHOD1_MOUSE^FHOD1_MOUSE^Q:3046-2144,H:11-319^20.952%ID^E:1.11e-08^RecName: Full=FH1/FH2 domain-containing protein 1;^Eukaryota; Metazoa; Chordata; Craniata; Vertebrata; Euteleostomi; Mammalia; Eutheria; Euarchontoglires; Glires; Rodentia; Myomorpha; Muroidea; Muridae; Murinae; Mus; Mus	.	TRINITY_DN22301_c1_g2_i1.p1	956-3055[-]	FORG_DICDI^FORG_DICDI^Q:459-693,H:615-845^23.984%ID^E:2.46e-11^RecName: Full=Formin-G;^Eukaryota; Amoebozoa; Evosea; Eumycetozoa; Dictyostelia; Dictyosteliales; Dictyosteliaceae; Dictyostelium	PF18382.4^Formin_GBD_N^NULL^10-120^E:7.1e-09`PF02181.26^FH2^NULL^493-696^E:1.2e-23	.	.	.	KEGG:ddi:DDB_G0277175	GO:0032059^cellular_component^bleb`GO:0005737^cellular_component^cytoplasm`GO:0005856^cellular_component^cytoskeleton`GO:0005829^cellular_component^cytosol`GO:0014704^cellular_component^intercalated disc`GO:0005654^cellular_component^nucleoplasm`GO:0005634^cellular_component^nucleus`GO:0001725^cellular_component^stress fiber`GO:0051015^molecular_function^actin filament binding`GO:0042802^molecular_function^identical protein binding`GO:0019904^molecular_function^protein domain specific binding`GO:0043621^molecular_function^protein self-association`GO:0030866^biological_process^cortical actin cytoskeleton organization`GO:0051660^biological_process^establishment of centrosome localization`GO:0007097^biological_process^nuclear migration`GO:0051496^biological_process^positive regulation of stress fiber assembly`GO:0045944^biological_process^positive regulation of transcription by RNA polymerase II`GO:0051492^biological_process^regulation of stress fiber assembly	GO:0005737^cellular_component^cytoplasm`GO:0005856^cellular_component^cytoskeleton`GO:0070687^cellular_component^macropinocytic cup cytoskeleton`GO:0001891^cellular_component^phagocytic cup`GO:0051015^molecular_function^actin filament binding`GO:0005522^molecular_function^profilin binding`GO:0030866^biological_process^cortical actin cytoskeleton organization`GO:0030838^biological_process^positive regulation of actin filament polymerization`GO:1905303^biological_process^positive regulation of macropinocytosis`GO:0060100^biological_process^positive regulation of phagocytosis, engulfment	.	.	.
TRINITY_DN12296_c0_g1	3.59673	0.69736	2.12e-10	4.34e-09	.	.	.	.	.	.	.	.	.	.	.	.	.	.	.
TRINITY_DN89335_c0_g2	3.90804	0.17129	2.13e-10	4.35e-09	LSM5_PONAB^LSM5_PONAB^Q:65-304,H:10-89^58.75%ID^E:1.32e-30^RecName: Full=U6 snRNA-associated Sm-like protein LSm5;^Eukaryota; Metazoa; Chordata; Craniata; Vertebrata; Euteleostomi; Mammalia; Eutheria; Euarchontoglires; Primates; Haplorrhini; Catarrhini; Hominidae; Pongo	.	.	.	.	.	.	.	.	KEGG:pon:100173625	GO:0120115^cellular_component^Lsm2-8 complex`GO:0005634^cellular_component^nucleus`GO:0071005^cellular_component^U2-type precatalytic spliceosome`GO:0046540^cellular_component^U4/U6 x U5 tri-snRNP complex`GO:0003723^molecular_function^RNA binding`GO:0000398^biological_process^mRNA splicing, via spliceosome	.	.	.	.
TRINITY_DN14338_c0_g1	3.88451	0.17471	2.13e-10	4.35e-09	NPL4_DROME^NPL4_DROME^Q:1825-38,H:35-651^28.616%ID^E:7.9e-70^RecName: Full=Nuclear protein localization protein 4 homolog;^Eukaryota; Metazoa; Ecdysozoa; Arthropoda; Hexapoda; Insecta; Pterygota; Neoptera; Endopterygota; Diptera; Brachycera; Muscomorpha; Ephydroidea; Drosophilidae; Drosophila; Sophophora	.	TRINITY_DN14338_c0_g1_i21.p2	1001-1825[-]	NPL4_DROME^NPL4_DROME^Q:1-265,H:35-310^32.155%ID^E:5.75e-38^RecName: Full=Nuclear protein localization protein 4 homolog;^Eukaryota; Metazoa; Ecdysozoa; Arthropoda; Hexapoda; Insecta; Pterygota; Neoptera; Endopterygota; Diptera; Brachycera; Muscomorpha; Ephydroidea; Drosophilidae; Drosophila; Sophophora	PF05020.18^zf-NPL4^NULL^98-229^E:3.6e-28`PF05021.18^NPL4^NULL^237-267^E:1.2e-06	.	.	.	KEGG:dme:Dmel_CG4673	GO:0005829^cellular_component^cytosol`GO:0005654^cellular_component^nucleoplasm`GO:0005634^cellular_component^nucleus`GO:0071795^molecular_function^K11-linked polyubiquitin modification-dependent protein binding`GO:0046872^molecular_function^metal ion binding`GO:0043130^molecular_function^ubiquitin binding`GO:0031625^molecular_function^ubiquitin protein ligase binding`GO:0098586^biological_process^cellular response to virus`GO:0045879^biological_process^negative regulation of smoothened signaling pathway`GO:0043161^biological_process^proteasome-mediated ubiquitin-dependent protein catabolic process`GO:0006511^biological_process^ubiquitin-dependent protein catabolic process	GO:0005829^cellular_component^cytosol`GO:0005654^cellular_component^nucleoplasm`GO:0005634^cellular_component^nucleus`GO:0071795^molecular_function^K11-linked polyubiquitin modification-dependent protein binding`GO:0046872^molecular_function^metal ion binding`GO:0043130^molecular_function^ubiquitin binding`GO:0031625^molecular_function^ubiquitin protein ligase binding`GO:0098586^biological_process^cellular response to virus`GO:0045879^biological_process^negative regulation of smoothened signaling pathway`GO:0043161^biological_process^proteasome-mediated ubiquitin-dependent protein catabolic process`GO:0006511^biological_process^ubiquitin-dependent protein catabolic process	.	.	.
TRINITY_DN13705_c0_g1	3.46021	1.21791	2.13e-10	4.35e-09	PPR37_HUMAN^PPR37_HUMAN^Q:299-1669,H:19-481^37.931%ID^E:7.58e-75^RecName: Full=Protein phosphatase 1 regulatory subunit 37;^Eukaryota; Metazoa; Chordata; Craniata; Vertebrata; Euteleostomi; Mammalia; Eutheria; Euarchontoglires; Primates; Haplorrhini; Catarrhini; Hominidae; Homo	.	TRINITY_DN13705_c0_g1_i1.p1	143-4462[+]	PPR37_HUMAN^PPR37_HUMAN^Q:53-487,H:19-459^38.688%ID^E:4.96e-84^RecName: Full=Protein phosphatase 1 regulatory subunit 37;^Eukaryota; Metazoa; Chordata; Craniata; Vertebrata; Euteleostomi; Mammalia; Eutheria; Euarchontoglires; Primates; Haplorrhini; Catarrhini; Hominidae; Homo	PF13516.9^LRR_6^NULL^169-185^E:1300`PF13516.9^LRR_6^NULL^276-293^E:910`PF13516.9^LRR_6^NULL^304-326^E:0.6`PF00560.36^LRR_1^NULL^306-318^E:620`PF13516.9^LRR_6^NULL^363-381^E:9`PF13516.9^LRR_6^NULL^390-412^E:1.4`PF00560.36^LRR_1^NULL^421-431^E:2000`PF13516.9^LRR_6^NULL^421-440^E:0.03	.	.	.	KEGG:hsa:284352	GO:0004864^molecular_function^protein phosphatase inhibitor activity	GO:0004864^molecular_function^protein phosphatase inhibitor activity	GO:0005515^molecular_function^protein binding	.	.
TRINITY_DN16617_c0_g1	3.33639	2.07176	2.13e-10	4.35e-09	ZC3HF_CAEBR^ZC3HF_CAEBR^Q:1111-326,H:83-342^43.019%ID^E:2.5e-58^RecName: Full=Zinc finger CCCH domain-containing protein 15 homolog;^Eukaryota; Metazoa; Ecdysozoa; Nematoda; Chromadorea; Rhabditida; Rhabditina; Rhabditomorpha; Rhabditoidea; Rhabditidae; Peloderinae; Caenorhabditis	.	TRINITY_DN16617_c0_g1_i18.p1	188-982[-]	ZC3HF_CAEBR^ZC3HF_CAEBR^Q:1-224,H:126-354^40.851%ID^E:1.3e-43^RecName: Full=Zinc finger CCCH domain-containing protein 15 homolog;^Eukaryota; Metazoa; Ecdysozoa; Nematoda; Chromadorea; Rhabditida; Rhabditina; Rhabditomorpha; Rhabditoidea; Rhabditidae; Peloderinae; Caenorhabditis	PF16543.8^DFRP_C^NULL^93-182^E:2.9e-18	.	.	.	.	GO:0005829^cellular_component^cytosol`GO:0046872^molecular_function^metal ion binding`GO:0002181^biological_process^cytoplasmic translation	GO:0005829^cellular_component^cytosol`GO:0046872^molecular_function^metal ion binding`GO:0002181^biological_process^cytoplasmic translation	.	.	.
TRINITY_DN19430_c0_g1	3.39147	1.60047	2.14e-10	4.36e-09	VATO_CAEEL^VATO_CAEEL^Q:106-660,H:25-212^56.383%ID^E:1.01e-42^RecName: Full=V-type proton ATPase 21 kDa proteolipid subunit c'' {ECO:0000305};^Eukaryota; Metazoa; Ecdysozoa; Nematoda; Chromadorea; Rhabditida; Rhabditina; Rhabditomorpha; Rhabditoidea; Rhabditidae; Peloderinae; Caenorhabditis	.	TRINITY_DN19430_c0_g1_i2.p1	1-672[+]	VATO_BOVIN^VATO_BOVIN^Q:32-220,H:19-204^58.201%ID^E:1.02e-67^RecName: Full=V-type proton ATPase 21 kDa proteolipid subunit c'' {ECO:0000305};^Eukaryota; Metazoa; Chordata; Craniata; Vertebrata; Euteleostomi; Mammalia; Eutheria; Laurasiatheria; Artiodactyla; Ruminantia; Pecora; Bovidae; Bovinae; Bos	PF00137.24^ATP-synt_C^NULL^65-124^E:4.6e-13`PF00137.24^ATP-synt_C^NULL^156-212^E:1.4e-07	.	.	.	KEGG:bta:505684	GO:0016020^cellular_component^membrane`GO:0033177^cellular_component^proton-transporting two-sector ATPase complex, proton-transporting domain`GO:0015078^molecular_function^proton transmembrane transporter activity`GO:0009792^biological_process^embryo development ending in birth or egg hatching	GO:1904949^cellular_component^ATPase complex`GO:0030665^cellular_component^clathrin-coated vesicle membrane`GO:0005768^cellular_component^endosome`GO:0016020^cellular_component^membrane`GO:1902495^cellular_component^transmembrane transporter complex`GO:0000220^cellular_component^vacuolar proton-transporting V-type ATPase, V0 domain`GO:0046961^molecular_function^proton-transporting ATPase activity, rotational mechanism`GO:0045851^biological_process^pH reduction`GO:1902600^biological_process^proton transmembrane transport	GO:0015078^molecular_function^proton transmembrane transporter activity`GO:1902600^biological_process^proton transmembrane transport`GO:0033177^cellular_component^proton-transporting two-sector ATPase complex, proton-transporting domain	.	.
TRINITY_DN4091_c0_g1	3.18705	4.66558	2.17e-10	4.41e-09	RL19_DROME^RL19_DROME^Q:884-411,H:1-158^61.392%ID^E:1.03e-56^RecName: Full=60S ribosomal protein L19;^Eukaryota; Metazoa; Ecdysozoa; Arthropoda; Hexapoda; Insecta; Pterygota; Neoptera; Endopterygota; Diptera; Brachycera; Muscomorpha; Ephydroidea; Drosophilidae; Drosophila; Sophophora	.	TRINITY_DN4091_c0_g1_i3.p1	69-941[-]	RL19_DROME^RL19_DROME^Q:20-182,H:1-163^61.963%ID^E:1.86e-67^RecName: Full=60S ribosomal protein L19;^Eukaryota; Metazoa; Ecdysozoa; Arthropoda; Hexapoda; Insecta; Pterygota; Neoptera; Endopterygota; Diptera; Brachycera; Muscomorpha; Ephydroidea; Drosophilidae; Drosophila; Sophophora	PF01280.23^Ribosomal_L19e^NULL^23-164^E:3.5e-55	.	.	.	KEGG:dme:Dmel_CG2746	GO:0022625^cellular_component^cytosolic large ribosomal subunit`GO:0022626^cellular_component^cytosolic ribosome`GO:0003723^molecular_function^RNA binding`GO:0003735^molecular_function^structural constituent of ribosome`GO:0002181^biological_process^cytoplasmic translation	GO:0022625^cellular_component^cytosolic large ribosomal subunit`GO:0022626^cellular_component^cytosolic ribosome`GO:0003723^molecular_function^RNA binding`GO:0003735^molecular_function^structural constituent of ribosome`GO:0002181^biological_process^cytoplasmic translation	GO:0003735^molecular_function^structural constituent of ribosome`GO:0006412^biological_process^translation`GO:0005840^cellular_component^ribosome	.	.
TRINITY_DN63239_c0_g1	3.79642	0.366105	2.18e-10	4.43e-09	VPS50_CHICK^VPS50_CHICK^Q:613-92,H:769-942^31.638%ID^E:3.16e-15^RecName: Full=Syndetin {ECO:0000250|UniProtKB:Q96JG6};^Eukaryota; Metazoa; Chordata; Craniata; Vertebrata; Euteleostomi; Archelosauria; Archosauria; Dinosauria; Saurischia; Theropoda; Coelurosauria; Aves; Neognathae; Galloanserae; Galliformes; Phasianidae; Phasianinae; Gallus	.	TRINITY_DN63239_c0_g1_i6.p2	89-1234[-]	VPS50_CHICK^VPS50_CHICK^Q:208-381,H:769-942^31.638%ID^E:4.02e-16^RecName: Full=Syndetin {ECO:0000250|UniProtKB:Q96JG6};^Eukaryota; Metazoa; Chordata; Craniata; Vertebrata; Euteleostomi; Archelosauria; Archosauria; Dinosauria; Saurischia; Theropoda; Coelurosauria; Aves; Neognathae; Galloanserae; Galliformes; Phasianidae; Phasianinae; Gallus	PF10474.12^DUF2451^NULL^196-380^E:3.5e-36	.	.	.	KEGG:gga:420560	GO:1990745^cellular_component^EARP complex`GO:0016020^cellular_component^membrane`GO:0055037^cellular_component^recycling endosome`GO:0000149^molecular_function^SNARE binding`GO:0032456^biological_process^endocytic recycling`GO:0015031^biological_process^protein transport	GO:1990745^cellular_component^EARP complex`GO:0016020^cellular_component^membrane`GO:0055037^cellular_component^recycling endosome`GO:0000149^molecular_function^SNARE binding`GO:0032456^biological_process^endocytic recycling`GO:0015031^biological_process^protein transport	.	.	.
TRINITY_DN11071_c2_g1	3.20997	3.98848	2.18e-10	4.43e-09	Y944_HELPJ^Y944_HELPJ^Q:133-456,H:10-117^50.926%ID^E:2.52e-33^RecName: Full=RutC family protein jhp_0879;^Bacteria; Proteobacteria; Epsilonproteobacteria; Campylobacterales; Helicobacteraceae; Helicobacter	.	TRINITY_DN11071_c2_g1_i1.p1	94-489[+]	Y944_HELPJ^Y944_HELPJ^Q:14-129,H:10-125^52.586%ID^E:2.13e-38^RecName: Full=RutC family protein jhp_0879;^Bacteria; Proteobacteria; Epsilonproteobacteria; Campylobacterales; Helicobacteraceae; Helicobacter	PF01042.24^Ribonuc_L-PSP^NULL^15-128^E:1.8e-33	.	.	COG0251^Endoribonuclease LPSP	KEGG:hpj:jhp_0879	.	.	.	.	.
TRINITY_DN610_c0_g2	3.24695	2.96024	2.19e-10	4.45e-09	TCPE_MACFA^TCPE_MACFA^Q:105-1688,H:7-533^64.045%ID^E:0^RecName: Full=T-complex protein 1 subunit epsilon;^Eukaryota; Metazoa; Chordata; Craniata; Vertebrata; Euteleostomi; Mammalia; Eutheria; Euarchontoglires; Primates; Haplorrhini; Catarrhini; Cercopithecidae; Cercopithecinae; Macaca	.	TRINITY_DN610_c0_g2_i1.p1	72-1712[+]	TCPE_MACFA^TCPE_MACFA^Q:12-539,H:7-533^64.045%ID^E:0^RecName: Full=T-complex protein 1 subunit epsilon;^Eukaryota; Metazoa; Chordata; Craniata; Vertebrata; Euteleostomi; Mammalia; Eutheria; Euarchontoglires; Primates; Haplorrhini; Catarrhini; Cercopithecidae; Cercopithecinae; Macaca	PF00118.27^Cpn60_TCP1^NULL^49-540^E:3.6e-151	.	.	.	.	GO:0044297^cellular_component^cell body`GO:0005813^cellular_component^centrosome`GO:0005832^cellular_component^chaperonin-containing T-complex`GO:0005874^cellular_component^microtubule`GO:0005524^molecular_function^ATP binding`GO:0016887^molecular_function^ATP hydrolysis activity`GO:0140662^molecular_function^ATP-dependent protein folding chaperone`GO:0048487^molecular_function^beta-tubulin binding`GO:0031681^molecular_function^G-protein beta-subunit binding`GO:0003730^molecular_function^mRNA 3'-UTR binding`GO:0048027^molecular_function^mRNA 5'-UTR binding`GO:0051082^molecular_function^unfolded protein binding`GO:0007339^biological_process^binding of sperm to zona pellucida`GO:0061077^biological_process^chaperone-mediated protein folding`GO:1904851^biological_process^positive regulation of establishment of protein localization to telomere`GO:0032212^biological_process^positive regulation of telomere maintenance via telomerase`GO:0050821^biological_process^protein stabilization`GO:0009615^biological_process^response to virus`GO:1901998^biological_process^toxin transport	GO:0044297^cellular_component^cell body`GO:0005813^cellular_component^centrosome`GO:0005832^cellular_component^chaperonin-containing T-complex`GO:0005874^cellular_component^microtubule`GO:0005524^molecular_function^ATP binding`GO:0016887^molecular_function^ATP hydrolysis activity`GO:0140662^molecular_function^ATP-dependent protein folding chaperone`GO:0048487^molecular_function^beta-tubulin binding`GO:0031681^molecular_function^G-protein beta-subunit binding`GO:0003730^molecular_function^mRNA 3'-UTR binding`GO:0048027^molecular_function^mRNA 5'-UTR binding`GO:0051082^molecular_function^unfolded protein binding`GO:0007339^biological_process^binding of sperm to zona pellucida`GO:0061077^biological_process^chaperone-mediated protein folding`GO:1904851^biological_process^positive regulation of establishment of protein localization to telomere`GO:0032212^biological_process^positive regulation of telomere maintenance via telomerase`GO:0050821^biological_process^protein stabilization`GO:0009615^biological_process^response to virus`GO:1901998^biological_process^toxin transport	GO:0005524^molecular_function^ATP binding	.	.
TRINITY_DN78015_c0_g1	4.31933	-0.0148215	2.22e-10	4.5e-09	MASP1_RAT^MASP1_RAT^Q:1886-2665,H:45-304^50.769%ID^E:1.85e-83^RecName: Full=Mannan-binding lectin serine protease 1;^Eukaryota; Metazoa; Chordata; Craniata; Vertebrata; Euteleostomi; Mammalia; Eutheria; Euarchontoglires; Glires; Rodentia; Myomorpha; Muroidea; Muridae; Murinae; Rattus`MASP1_RAT^MASP1_RAT^Q:1510-863,H:84-299^50.463%ID^E:3.61e-76^RecName: Full=Mannan-binding lectin serine protease 1;^Eukaryota; Metazoa; Chordata; Craniata; Vertebrata; Euteleostomi; Mammalia; Eutheria; Euarchontoglires; Glires; Rodentia; Myomorpha; Muroidea; Muridae; Murinae; Rattus`MASP1_RAT^MASP1_RAT^Q:1752-1573,H:28-87^46.667%ID^E:3.61e-76^RecName: Full=Mannan-binding lectin serine protease 1;^Eukaryota; Metazoa; Chordata; Craniata; Vertebrata; Euteleostomi; Mammalia; Eutheria; Euarchontoglires; Glires; Rodentia; Myomorpha; Muroidea; Muridae; Murinae; Rattus	.	TRINITY_DN78015_c0_g1_i9.p1	2108-2677[+]	MASP1_RAT^MASP1_RAT^Q:1-186,H:119-304^52.688%ID^E:7.96e-67^RecName: Full=Mannan-binding lectin serine protease 1;^Eukaryota; Metazoa; Chordata; Craniata; Vertebrata; Euteleostomi; Mammalia; Eutheria; Euarchontoglires; Glires; Rodentia; Myomorpha; Muroidea; Muridae; Murinae; Rattus`MASP1_RAT^MASP1_RAT^Q:70-175,H:22-132^31.579%ID^E:1.55e-07^RecName: Full=Mannan-binding lectin serine protease 1;^Eukaryota; Metazoa; Chordata; Craniata; Vertebrata; Euteleostomi; Mammalia; Eutheria; Euarchontoglires; Glires; Rodentia; Myomorpha; Muroidea; Muridae; Murinae; Rattus	PF07645.18^EGF_CA^NULL^26-68^E:1.5e-06`PF14670.9^FXa_inhibition^NULL^37-68^E:1.2e-07`PF00431.23^CUB^NULL^72-181^E:8.6e-23	.	.	.	KEGG:rno:64023	GO:0005615^cellular_component^extracellular space`GO:1905370^cellular_component^serine-type endopeptidase complex`GO:0005509^molecular_function^calcium ion binding`GO:0048306^molecular_function^calcium-dependent protein binding`GO:0008233^molecular_function^peptidase activity`GO:0042803^molecular_function^protein homodimerization activity`GO:0004252^molecular_function^serine-type endopeptidase activity`GO:0002752^biological_process^cell surface pattern recognition receptor signaling pathway`GO:0006956^biological_process^complement activation`GO:0001867^biological_process^complement activation, lectin pathway`GO:1903028^biological_process^positive regulation of opsonization`GO:0006508^biological_process^proteolysis	GO:0005615^cellular_component^extracellular space`GO:1905370^cellular_component^serine-type endopeptidase complex`GO:0005509^molecular_function^calcium ion binding`GO:0048306^molecular_function^calcium-dependent protein binding`GO:0008233^molecular_function^peptidase activity`GO:0042803^molecular_function^protein homodimerization activity`GO:0004252^molecular_function^serine-type endopeptidase activity`GO:0002752^biological_process^cell surface pattern recognition receptor signaling pathway`GO:0006956^biological_process^complement activation`GO:0001867^biological_process^complement activation, lectin pathway`GO:1903028^biological_process^positive regulation of opsonization`GO:0006508^biological_process^proteolysis	GO:0005509^molecular_function^calcium ion binding	.	.
TRINITY_DN14741_c0_g1	4.07549	-0.0543336	2.22e-10	4.5e-09	E2AK3_RAT^E2AK3_RAT^Q:683-60,H:876-1072^44.286%ID^E:3.12e-44^RecName: Full=Eukaryotic translation initiation factor 2-alpha kinase 3;^Eukaryota; Metazoa; Chordata; Craniata; Vertebrata; Euteleostomi; Mammalia; Eutheria; Euarchontoglires; Glires; Rodentia; Myomorpha; Muroidea; Muridae; Murinae; Rattus`E2AK3_RAT^E2AK3_RAT^Q:1253-900,H:542-652^45%ID^E:4.58e-19^RecName: Full=Eukaryotic translation initiation factor 2-alpha kinase 3;^Eukaryota; Metazoa; Chordata; Craniata; Vertebrata; Euteleostomi; Mammalia; Eutheria; Euarchontoglires; Glires; Rodentia; Myomorpha; Muroidea; Muridae; Murinae; Rattus	.	TRINITY_DN14741_c0_g1_i9.p1	39-2432[-]	E2AK2_HUMAN^E2AK2_HUMAN^Q:439-785,H:262-535^34.195%ID^E:1.23e-45^RecName: Full=Interferon-induced, double-stranded RNA-activated protein kinase;^Eukaryota; Metazoa; Chordata; Craniata; Vertebrata; Euteleostomi; Mammalia; Eutheria; Euarchontoglires; Primates; Haplorrhini; Catarrhini; Hominidae; Homo	PF00069.28^Pkinase^NULL^445-518^E:4.1e-11`PF00069.28^Pkinase^NULL^572-784^E:7.1e-32`PF07714.20^PK_Tyr_Ser-Thr^NULL^583-660^E:5.1e-12	.	.	.	KEGG:hsa:5610	GO:0005737^cellular_component^cytoplasm`GO:0005829^cellular_component^cytosol`GO:0005783^cellular_component^endoplasmic reticulum`GO:0005789^cellular_component^endoplasmic reticulum membrane`GO:0044322^cellular_component^endoplasmic reticulum quality control compartment`GO:0048471^cellular_component^perinuclear region of cytoplasm`GO:0005524^molecular_function^ATP binding`GO:0019899^molecular_function^enzyme binding`GO:0004694^molecular_function^eukaryotic translation initiation factor 2alpha kinase activity`GO:0051879^molecular_function^Hsp90 protein binding`GO:0042802^molecular_function^identical protein binding`GO:0004672^molecular_function^protein kinase activity`GO:0019903^molecular_function^protein phosphatase binding`GO:0106310^molecular_function^protein serine kinase activity`GO:0004674^molecular_function^protein serine/threonine kinase activity`GO:0006919^biological_process^activation of cysteine-type endopeptidase activity involved in apoptotic process`GO:0001525^biological_process^angiogenesis`GO:0030282^biological_process^bone mineralization`GO:0019722^biological_process^calcium-mediated signaling`GO:0034198^biological_process^cellular response to amino acid starvation`GO:0070417^biological_process^cellular response to cold`GO:0042149^biological_process^cellular response to glucose starvation`GO:0002063^biological_process^chondrocyte development`GO:0036492^biological_process^eiF2alpha phosphorylation in response to endoplasmic reticulum stress`GO:0031018^biological_process^endocrine pancreas development`GO:0007029^biological_process^endoplasmic reticulum organization`GO:0030968^biological_process^endoplasmic reticulum unfolded protein response`GO:0006983^biological_process^ER overload response`GO:0045444^biological_process^fat cell differentiation`GO:0048009^biological_process^insulin-like growth factor receptor signaling pathway`GO:0070059^biological_process^intrinsic apoptotic signaling pathway in response to endoplasmic reticulum stress`GO:0007595^biological_process^lactation`GO:0043066^biological_process^negative regulation of apoptotic process`GO:0010629^biological_process^negative regulation of gene expression`GO:0031642^biological_process^negative regulation of myelination`GO:0017148^biological_process^negative regulation of translation`GO:1902010^biological_process^negative regulation of translation in response to endoplasmic reticulum stress`GO:0032055^biological_process^negative regulation of translation in response to stress`GO:0001503^biological_process^ossification`GO:0031016^biological_process^pancreas development`GO:0018105^biological_process^peptidyl-serine phosphorylation`GO:0036499^biological_process^PERK-mediated unfolded protein response`GO:1902237^biological_process^positive regulation of endoplasmic reticulum stress-induced intrinsic apoptotic signaling pathway`GO:0010628^biological_process^positive regulation of gene expression`GO:1903788^biological_process^positive regulation of glutathione biosynthetic process`GO:0032092^biological_process^positive regulation of protein binding`GO:1900182^biological_process^positive regulation of protein localization to nucleus`GO:0009967^biological_process^positive regulation of signal transduction`GO:0045943^biological_process^positive regulation of transcription by RNA polymerase I`GO:1990440^biological_process^positive regulation of transcription from RNA polymerase II promoter in response to endoplasmic reticulum stress`GO:0010575^biological_process^positive regulation of vascular endothelial growth factor production`GO:0046777^biological_process^protein autophosphorylation`GO:0006468^biological_process^protein phosphorylation`GO:0060734^biological_process^regulation of endoplasmic reticulum stress-induced eIF2 alpha phosphorylation`GO:1902235^biological_process^regulation of endoplasmic reticulum stress-induced intrinsic apoptotic signaling pathway`GO:0019217^biological_process^regulation of fatty acid metabolic process`GO:0010998^biological_process^regulation of translational initiation by eIF2 alpha phosphorylation`GO:0034976^biological_process^response to endoplasmic reticulum stress`GO:1990737^biological_process^response to manganese-induced endoplasmic reticulum stress`GO:0001501^biological_process^skeletal system development`GO:0032933^biological_process^SREBP signaling pathway`GO:0006412^biological_process^translation`GO:0030433^biological_process^ubiquitin-dependent ERAD pathway	GO:0005737^cellular_component^cytoplasm`GO:0005829^cellular_component^cytosol`GO:0016020^cellular_component^membrane`GO:0005634^cellular_component^nucleus`GO:0048471^cellular_component^perinuclear region of cytoplasm`GO:0005840^cellular_component^ribosome`GO:0005524^molecular_function^ATP binding`GO:0003725^molecular_function^double-stranded RNA binding`GO:0004694^molecular_function^eukaryotic translation initiation factor 2alpha kinase activity`GO:0042802^molecular_function^identical protein binding`GO:0004715^molecular_function^non-membrane spanning protein tyrosine kinase activity`GO:0004672^molecular_function^protein kinase activity`GO:0019888^molecular_function^protein phosphatase regulator activity`GO:0106310^molecular_function^protein serine kinase activity`GO:0004674^molecular_function^protein serine/threonine kinase activity`GO:0003723^molecular_function^RNA binding`GO:0034198^biological_process^cellular response to amino acid starvation`GO:0051607^biological_process^defense response to virus`GO:0030968^biological_process^endoplasmic reticulum unfolded protein response`GO:0045087^biological_process^innate immune response`GO:0043066^biological_process^negative regulation of apoptotic process`GO:0008285^biological_process^negative regulation of cell population proliferation`GO:0033689^biological_process^negative regulation of osteoblast proliferation`GO:0017148^biological_process^negative regulation of translation`GO:0045071^biological_process^negative regulation of viral genome replication`GO:0032722^biological_process^positive regulation of chemokine production`GO:0001819^biological_process^positive regulation of cytokine production`GO:0043410^biological_process^positive regulation of MAPK cascade`GO:0051092^biological_process^positive regulation of NF-kappaB transcription factor activity`GO:1901224^biological_process^positive regulation of NIK/NF-kappaB signaling`GO:0032874^biological_process^positive regulation of stress-activated MAPK cascade`GO:0046777^biological_process^protein autophosphorylation`GO:0006468^biological_process^protein phosphorylation`GO:1901532^biological_process^regulation of hematopoietic progenitor cell differentiation`GO:1902036^biological_process^regulation of hematopoietic stem cell differentiation`GO:1902033^biological_process^regulation of hematopoietic stem cell proliferation`GO:1900225^biological_process^regulation of NLRP3 inflammasome complex assembly`GO:0035455^biological_process^response to interferon-alpha`GO:0009615^biological_process^response to virus`GO:0006412^biological_process^translation	GO:0004672^molecular_function^protein kinase activity`GO:0005524^molecular_function^ATP binding`GO:0006468^biological_process^protein phosphorylation	.	.
TRINITY_DN20853_c0_g1	3.44288	1.26297	2.27e-10	4.6e-09	MAFB_DANRE^MAFB_DANRE^Q:417-121,H:243-339^39.216%ID^E:2.96e-09^RecName: Full=Transcription factor MafB;^Eukaryota; Metazoa; Chordata; Craniata; Vertebrata; Euteleostomi; Actinopterygii; Neopterygii; Teleostei; Ostariophysi; Cypriniformes; Danionidae; Danioninae; Danio	.	TRINITY_DN20853_c0_g1_i1.p1	118-441[-]	MAFB_DANRE^MAFB_DANRE^Q:10-107,H:244-339^37.755%ID^E:6.61e-11^RecName: Full=Transcription factor MafB;^Eukaryota; Metazoa; Chordata; Craniata; Vertebrata; Euteleostomi; Actinopterygii; Neopterygii; Teleostei; Ostariophysi; Cypriniformes; Danionidae; Danioninae; Danio	PF03131.20^bZIP_Maf^NULL^9-77^E:4.6e-14	.	.	.	.	GO:0005634^cellular_component^nucleus`GO:0000981^molecular_function^DNA-binding transcription factor activity, RNA polymerase II-specific`GO:0000978^molecular_function^RNA polymerase II cis-regulatory region sequence-specific DNA binding`GO:0021742^biological_process^abducens nucleus development`GO:0009952^biological_process^anterior/posterior pattern specification`GO:0009880^biological_process^embryonic pattern specification`GO:0001946^biological_process^lymphangiogenesis`GO:0039021^biological_process^pronephric glomerulus development`GO:0006355^biological_process^regulation of DNA-templated transcription`GO:0006357^biological_process^regulation of transcription by RNA polymerase II`GO:0021571^biological_process^rhombomere 5 development`GO:0021572^biological_process^rhombomere 6 development`GO:0021654^biological_process^rhombomere boundary formation	GO:0005634^cellular_component^nucleus`GO:0000981^molecular_function^DNA-binding transcription factor activity, RNA polymerase II-specific`GO:0000978^molecular_function^RNA polymerase II cis-regulatory region sequence-specific DNA binding`GO:0021742^biological_process^abducens nucleus development`GO:0009952^biological_process^anterior/posterior pattern specification`GO:0009880^biological_process^embryonic pattern specification`GO:0001946^biological_process^lymphangiogenesis`GO:0039021^biological_process^pronephric glomerulus development`GO:0006355^biological_process^regulation of DNA-templated transcription`GO:0006357^biological_process^regulation of transcription by RNA polymerase II`GO:0021571^biological_process^rhombomere 5 development`GO:0021572^biological_process^rhombomere 6 development`GO:0021654^biological_process^rhombomere boundary formation	GO:0003677^molecular_function^DNA binding`GO:0006355^biological_process^regulation of DNA-templated transcription	.	.
TRINITY_DN69914_c3_g1	3.636	1.4065	2.31e-10	4.67e-09	KCRM_CHICK^KCRM_CHICK^Q:383-3,H:186-312^80.315%ID^E:4.09e-71^RecName: Full=Creatine kinase M-type {ECO:0000303|PubMed:6091045, ECO:0000303|PubMed:8525081};^Eukaryota; Metazoa; Chordata; Craniata; Vertebrata; Euteleostomi; Archelosauria; Archosauria; Dinosauria; Saurischia; Theropoda; Coelurosauria; Aves; Neognathae; Galloanserae; Galliformes; Phasianidae; Phasianinae; Gallus	.	TRINITY_DN69914_c3_g1_i1.p1	3-383[-]	KCRM_CHICK^KCRM_CHICK^Q:1-127,H:186-312^80.315%ID^E:3.68e-71^RecName: Full=Creatine kinase M-type {ECO:0000303|PubMed:6091045, ECO:0000303|PubMed:8525081};^Eukaryota; Metazoa; Chordata; Craniata; Vertebrata; Euteleostomi; Archelosauria; Archosauria; Dinosauria; Saurischia; Theropoda; Coelurosauria; Aves; Neognathae; Galloanserae; Galliformes; Phasianidae; Phasianinae; Gallus	PF00217.22^ATP-gua_Ptrans^NULL^1-126^E:8.2e-45	.	.	.	.	GO:0005829^cellular_component^cytosol`GO:0005615^cellular_component^extracellular space`GO:0005524^molecular_function^ATP binding`GO:0004111^molecular_function^creatine kinase activity`GO:0016301^molecular_function^kinase activity`GO:0046314^biological_process^phosphocreatine biosynthetic process`GO:0016310^biological_process^phosphorylation`GO:0009408^biological_process^response to heat	GO:0005829^cellular_component^cytosol`GO:0005615^cellular_component^extracellular space`GO:0005524^molecular_function^ATP binding`GO:0004111^molecular_function^creatine kinase activity`GO:0016301^molecular_function^kinase activity`GO:0046314^biological_process^phosphocreatine biosynthetic process`GO:0016310^biological_process^phosphorylation`GO:0009408^biological_process^response to heat	GO:0016301^molecular_function^kinase activity`GO:0016772^molecular_function^transferase activity, transferring phosphorus-containing groups	.	.
TRINITY_DN23817_c0_g1	3.25707	2.54096	2.31e-10	4.67e-09	U2AF2_DROME^U2AF2_DROME^Q:757-20,H:166-416^51.938%ID^E:2.78e-78^RecName: Full=Splicing factor U2AF 50 kDa subunit;^Eukaryota; Metazoa; Ecdysozoa; Arthropoda; Hexapoda; Insecta; Pterygota; Neoptera; Endopterygota; Diptera; Brachycera; Muscomorpha; Ephydroidea; Drosophilidae; Drosophila; Sophophora`U2AF2_DROME^U2AF2_DROME^Q:1933-1589,H:44-168^35.2%ID^E:1e-14^RecName: Full=Splicing factor U2AF 50 kDa subunit;^Eukaryota; Metazoa; Ecdysozoa; Arthropoda; Hexapoda; Insecta; Pterygota; Neoptera; Endopterygota; Diptera; Brachycera; Muscomorpha; Ephydroidea; Drosophilidae; Drosophila; Sophophora	.	TRINITY_DN23817_c0_g1_i11.p1	17-709[-]	U2AF2_DROME^U2AF2_DROME^Q:9-230,H:198-416^57.08%ID^E:1.81e-83^RecName: Full=Splicing factor U2AF 50 kDa subunit;^Eukaryota; Metazoa; Ecdysozoa; Arthropoda; Hexapoda; Insecta; Pterygota; Neoptera; Endopterygota; Diptera; Brachycera; Muscomorpha; Ephydroidea; Drosophilidae; Drosophila; Sophophora	PF00076.25^RRM_1^NULL^20-89^E:4.1e-12	.	.	.	KEGG:dme:Dmel_CG9998	GO:0000243^cellular_component^commitment complex`GO:0016607^cellular_component^nuclear speck`GO:0005654^cellular_component^nucleoplasm`GO:0005634^cellular_component^nucleus`GO:0071011^cellular_component^precatalytic spliceosome`GO:0005681^cellular_component^spliceosomal complex`GO:0071004^cellular_component^U2-type prespliceosome`GO:0089701^cellular_component^U2AF complex`GO:0003729^molecular_function^mRNA binding`GO:0008187^molecular_function^poly-pyrimidine tract binding`GO:0030628^molecular_function^pre-mRNA 3'-splice site binding`GO:0003723^molecular_function^RNA binding`GO:0000398^biological_process^mRNA splicing, via spliceosome`GO:0051168^biological_process^nuclear export`GO:0046833^biological_process^positive regulation of RNA export from nucleus`GO:0000381^biological_process^regulation of alternative mRNA splicing, via spliceosome`GO:0008380^biological_process^RNA splicing	GO:0000243^cellular_component^commitment complex`GO:0016607^cellular_component^nuclear speck`GO:0005654^cellular_component^nucleoplasm`GO:0005634^cellular_component^nucleus`GO:0071011^cellular_component^precatalytic spliceosome`GO:0005681^cellular_component^spliceosomal complex`GO:0071004^cellular_component^U2-type prespliceosome`GO:0089701^cellular_component^U2AF complex`GO:0003729^molecular_function^mRNA binding`GO:0008187^molecular_function^poly-pyrimidine tract binding`GO:0030628^molecular_function^pre-mRNA 3'-splice site binding`GO:0003723^molecular_function^RNA binding`GO:0000398^biological_process^mRNA splicing, via spliceosome`GO:0051168^biological_process^nuclear export`GO:0046833^biological_process^positive regulation of RNA export from nucleus`GO:0000381^biological_process^regulation of alternative mRNA splicing, via spliceosome`GO:0008380^biological_process^RNA splicing	GO:0003723^molecular_function^RNA binding	.	.
TRINITY_DN58025_c0_g2	3.18468	4.53081	2.31e-10	4.67e-09	RS11_XENLA^RS11_XENLA^Q:497-84,H:5-145^65.248%ID^E:6.04e-63^RecName: Full=40S ribosomal protein S11;^Eukaryota; Metazoa; Chordata; Craniata; Vertebrata; Euteleostomi; Amphibia; Batrachia; Anura; Pipoidea; Pipidae; Xenopodinae; Xenopus; Xenopus	.	TRINITY_DN58025_c0_g2_i1.p1	42-503[-]	RS11_XENLA^RS11_XENLA^Q:3-153,H:5-158^62.987%ID^E:1.51e-66^RecName: Full=40S ribosomal protein S11;^Eukaryota; Metazoa; Chordata; Craniata; Vertebrata; Euteleostomi; Amphibia; Batrachia; Anura; Pipoidea; Pipidae; Xenopodinae; Xenopus; Xenopus	PF16205.8^Ribosomal_S17_N^NULL^3-68^E:4.2e-29`PF00366.23^Ribosomal_S17^NULL^70-138^E:3.6e-24	.	.	.	.	GO:1990904^cellular_component^ribonucleoprotein complex`GO:0005840^cellular_component^ribosome`GO:0019843^molecular_function^rRNA binding`GO:0003735^molecular_function^structural constituent of ribosome`GO:0006412^biological_process^translation	GO:1990904^cellular_component^ribonucleoprotein complex`GO:0005840^cellular_component^ribosome`GO:0019843^molecular_function^rRNA binding`GO:0003735^molecular_function^structural constituent of ribosome`GO:0006412^biological_process^translation	GO:0003735^molecular_function^structural constituent of ribosome`GO:0006412^biological_process^translation`GO:0005840^cellular_component^ribosome	.	.
TRINITY_DN7372_c0_g2	3.20181	3.5604	2.32e-10	4.69e-09	XCT_MOUSE^XCT_MOUSE^Q:502-1908,H:35-502^31.237%ID^E:2.9e-67^RecName: Full=Cystine/glutamate transporter {ECO:0000305};^Eukaryota; Metazoa; Chordata; Craniata; Vertebrata; Euteleostomi; Mammalia; Eutheria; Euarchontoglires; Glires; Rodentia; Myomorpha; Muroidea; Muridae; Murinae; Mus; Mus	.	TRINITY_DN7372_c0_g2_i3.p1	439-1914[+]	BAT1_RABIT^BAT1_RABIT^Q:14-482,H:11-479^31.78%ID^E:8.05e-76^RecName: Full=b(0,+)-type amino acid transporter 1;^Eukaryota; Metazoa; Chordata; Craniata; Vertebrata; Euteleostomi; Mammalia; Eutheria; Euarchontoglires; Glires; Lagomorpha; Leporidae; Oryctolagus	PF13520.9^AA_permease_2^NULL^35-448^E:2.2e-42`PF00324.24^AA_permease^NULL^43-447^E:1.4e-23	.	.	.	KEGG:ocu:100008729	GO:0045177^cellular_component^apical part of cell`GO:0097449^cellular_component^astrocyte projection`GO:0031526^cellular_component^brush border membrane`GO:0009986^cellular_component^cell surface`GO:0005856^cellular_component^cytoskeleton`GO:0043231^cellular_component^intracellular membrane-bounded organelle`GO:0016020^cellular_component^membrane`GO:0005886^cellular_component^plasma membrane`GO:0005791^cellular_component^rough endoplasmic reticulum`GO:0015327^molecular_function^cystine:glutamate antiporter activity`GO:0015179^molecular_function^L-amino acid transmembrane transporter activity`GO:0140926^molecular_function^L-kynurenine transmembrane transporter activity`GO:0030534^biological_process^adult behavior`GO:0007420^biological_process^brain development`GO:0090461^biological_process^intracellular glutamate homeostasis`GO:0034599^biological_process^cellular response to oxidative stress`GO:0140206^biological_process^dipeptide import across plasma membrane`GO:0006749^biological_process^glutathione metabolic process`GO:0034775^biological_process^glutathione transmembrane transport`GO:0015811^biological_process^L-cystine transport`GO:0098712^biological_process^L-glutamate import across plasma membrane`GO:0015813^biological_process^L-glutamate transmembrane transport`GO:0140924^biological_process^L-kynurenine transmembrane transport`GO:0070306^biological_process^lens fiber cell differentiation`GO:0060173^biological_process^limb development`GO:0048286^biological_process^lung alveolus development`GO:0050804^biological_process^modulation of chemical synaptic transmission`GO:0110076^biological_process^negative regulation of ferroptosis`GO:1903204^biological_process^negative regulation of oxidative stress-induced neuron death`GO:0071702^biological_process^organic substance transport`GO:0070527^biological_process^platelet aggregation`GO:1904717^biological_process^regulation of AMPA glutamate receptor clustering`GO:0042127^biological_process^regulation of cell population proliferation`GO:1900407^biological_process^regulation of cellular response to oxidative stress`GO:1901494^biological_process^regulation of cysteine metabolic process`GO:2000211^biological_process^regulation of glutamate metabolic process`GO:1903786^biological_process^regulation of glutathione biosynthetic process`GO:0048021^biological_process^regulation of melanin biosynthetic process`GO:0033029^biological_process^regulation of neutrophil apoptotic process`GO:0051223^biological_process^regulation of protein transport`GO:0050807^biological_process^regulation of synapse organization`GO:0035094^biological_process^response to nicotine`GO:0014070^biological_process^response to organic cyclic compound`GO:0051775^biological_process^response to redox state`GO:0009636^biological_process^response to toxic substance`GO:0021756^biological_process^striatum development`GO:0021591^biological_process^ventricular system development`GO:0008542^biological_process^visual learning	GO:0016324^cellular_component^apical plasma membrane`GO:0031526^cellular_component^brush border membrane`GO:0016020^cellular_component^membrane`GO:0005886^cellular_component^plasma membrane`GO:0015184^molecular_function^L-cystine transmembrane transporter activity`GO:0015175^molecular_function^neutral L-amino acid transmembrane transporter activity`GO:0042605^molecular_function^peptide antigen binding`GO:0015811^biological_process^L-cystine transport`GO:0015804^biological_process^neutral amino acid transport	GO:0022857^molecular_function^transmembrane transporter activity`GO:0055085^biological_process^transmembrane transport`GO:0016020^cellular_component^membrane	.	.
TRINITY_DN19750_c0_g1	3.70714	0.52847	2.36e-10	4.77e-09	I5P1_RAT^I5P1_RAT^Q:586-116,H:229-388^27.647%ID^E:4.01e-11^RecName: Full=Inositol polyphosphate-5-phosphatase A;^Eukaryota; Metazoa; Chordata; Craniata; Vertebrata; Euteleostomi; Mammalia; Eutheria; Euarchontoglires; Glires; Rodentia; Myomorpha; Muroidea; Muridae; Murinae; Rattus	.	TRINITY_DN19750_c0_g1_i2.p1	89-631[-]	I5P1_RAT^I5P1_RAT^Q:15-172,H:228-388^27.485%ID^E:3.32e-12^RecName: Full=Inositol polyphosphate-5-phosphatase A;^Eukaryota; Metazoa; Chordata; Craniata; Vertebrata; Euteleostomi; Mammalia; Eutheria; Euarchontoglires; Glires; Rodentia; Myomorpha; Muroidea; Muridae; Murinae; Rattus	.	.	.	.	KEGG:rno:365382	GO:0030425^cellular_component^dendrite`GO:0016020^cellular_component^membrane`GO:0005886^cellular_component^plasma membrane`GO:0052659^molecular_function^inositol-1,3,4,5-tetrakisphosphate 5-phosphatase activity`GO:0052658^molecular_function^inositol-1,4,5-trisphosphate 5-phosphatase activity`GO:0004445^molecular_function^inositol-polyphosphate 5-phosphatase activity`GO:0042731^molecular_function^PH domain binding`GO:0046855^biological_process^obsolete inositol phosphate dephosphorylation`GO:0048016^biological_process^inositol phosphate-mediated signaling`GO:1901215^biological_process^negative regulation of neuron death`GO:0046856^biological_process^phosphatidylinositol dephosphorylation	GO:0030425^cellular_component^dendrite`GO:0016020^cellular_component^membrane`GO:0005886^cellular_component^plasma membrane`GO:0052659^molecular_function^inositol-1,3,4,5-tetrakisphosphate 5-phosphatase activity`GO:0052658^molecular_function^inositol-1,4,5-trisphosphate 5-phosphatase activity`GO:0004445^molecular_function^inositol-polyphosphate 5-phosphatase activity`GO:0042731^molecular_function^PH domain binding`GO:0046855^biological_process^obsolete inositol phosphate dephosphorylation`GO:0048016^biological_process^inositol phosphate-mediated signaling`GO:1901215^biological_process^negative regulation of neuron death`GO:0046856^biological_process^phosphatidylinositol dephosphorylation	.	.	.
TRINITY_DN21328_c0_g1	3.43898	1.25901	2.4e-10	4.84e-09	CPT1B_HUMAN^CPT1B_HUMAN^Q:1794-595,H:156-563^38.406%ID^E:1e-125^RecName: Full=Carnitine O-palmitoyltransferase 1, muscle isoform;^Eukaryota; Metazoa; Chordata; Craniata; Vertebrata; Euteleostomi; Mammalia; Eutheria; Euarchontoglires; Primates; Haplorrhini; Catarrhini; Hominidae; Homo`CPT1B_HUMAN^CPT1B_HUMAN^Q:592-35,H:580-766^50.532%ID^E:1e-125^RecName: Full=Carnitine O-palmitoyltransferase 1, muscle isoform;^Eukaryota; Metazoa; Chordata; Craniata; Vertebrata; Euteleostomi; Mammalia; Eutheria; Euarchontoglires; Primates; Haplorrhini; Catarrhini; Hominidae; Homo	.	TRINITY_DN21328_c0_g1_i38.p2	32-553[-]	CPT1B_HUMAN^CPT1B_HUMAN^Q:1-173,H:593-766^50.286%ID^E:2.07e-46^RecName: Full=Carnitine O-palmitoyltransferase 1, muscle isoform;^Eukaryota; Metazoa; Chordata; Craniata; Vertebrata; Euteleostomi; Mammalia; Eutheria; Euarchontoglires; Primates; Haplorrhini; Catarrhini; Hominidae; Homo	PF00755.23^Carn_acyltransf^NULL^1-162^E:2e-42	.	.	.	KEGG:hsa:1375	GO:0005741^cellular_component^mitochondrial outer membrane`GO:0005739^cellular_component^mitochondrion`GO:0004095^molecular_function^carnitine O-palmitoyltransferase activity`GO:0009437^biological_process^carnitine metabolic process`GO:0006853^biological_process^carnitine shuttle`GO:0006635^biological_process^fatty acid beta-oxidation`GO:0006631^biological_process^fatty acid metabolic process`GO:0015909^biological_process^long-chain fatty acid transport`GO:0009637^biological_process^response to blue light	GO:0005741^cellular_component^mitochondrial outer membrane`GO:0005739^cellular_component^mitochondrion`GO:0004095^molecular_function^carnitine O-palmitoyltransferase activity`GO:0009437^biological_process^carnitine metabolic process`GO:0006853^biological_process^carnitine shuttle`GO:0006635^biological_process^fatty acid beta-oxidation`GO:0006631^biological_process^fatty acid metabolic process`GO:0015909^biological_process^long-chain fatty acid transport`GO:0009637^biological_process^response to blue light	.	.	.
TRINITY_DN9128_c0_g1	3.54906	0.87971	2.42e-10	4.88e-09	.	.	.	.	.	.	.	.	.	.	.	.	.	.	.
TRINITY_DN8708_c0_g1	3.72124	0.963063	2.45e-10	4.91e-09	CIDEB_BOVIN^CIDEB_BOVIN^Q:2515-1904,H:10-213^51.208%ID^E:7.92e-58^RecName: Full=Cell death activator CIDE-B;^Eukaryota; Metazoa; Chordata; Craniata; Vertebrata; Euteleostomi; Mammalia; Eutheria; Laurasiatheria; Artiodactyla; Ruminantia; Pecora; Bovidae; Bovinae; Bos	.	TRINITY_DN8708_c0_g1_i7.p2	1874-2506[-]	CIDEB_BOVIN^CIDEB_BOVIN^Q:1-201,H:13-213^52.451%ID^E:2.29e-68^RecName: Full=Cell death activator CIDE-B;^Eukaryota; Metazoa; Chordata; Craniata; Vertebrata; Euteleostomi; Mammalia; Eutheria; Laurasiatheria; Artiodactyla; Ruminantia; Pecora; Bovidae; Bovinae; Bos	PF02017.18^CIDE-N^NULL^20-97^E:4.5e-26	.	.	.	KEGG:bta:528834	GO:0006915^biological_process^apoptotic process`GO:0042981^biological_process^regulation of apoptotic process	GO:0006915^biological_process^apoptotic process`GO:0042981^biological_process^regulation of apoptotic process	GO:0006915^biological_process^apoptotic process	.	.
TRINITY_DN53915_c0_g3	3.17309	4.95824	2.45e-10	4.91e-09	RL24_DANRE^RL24_DANRE^Q:499-35,H:1-157^43.949%ID^E:4.11e-27^RecName: Full=60S ribosomal protein L24;^Eukaryota; Metazoa; Chordata; Craniata; Vertebrata; Euteleostomi; Actinopterygii; Neopterygii; Teleostei; Ostariophysi; Cypriniformes; Danionidae; Danioninae; Danio	.	TRINITY_DN53915_c0_g3_i1.p1	32-541[-]	RL24_GILMI^RL24_GILMI^Q:15-169,H:1-157^43.312%ID^E:5.72e-36^RecName: Full=60S ribosomal protein L24;^Eukaryota; Metazoa; Chordata; Craniata; Vertebrata; Euteleostomi; Actinopterygii; Neopterygii; Teleostei; Neoteleostei; Acanthomorphata; Gobiaria; Gobiiformes; Gobioidei; Gobiidae; Gobionellinae; Gillichthys	PF01246.23^Ribosomal_L24e^NULL^15-79^E:4.4e-22	.	.	.	KEGG:dre:192301	GO:0022625^cellular_component^cytosolic large ribosomal subunit`GO:0003729^molecular_function^mRNA binding`GO:0003735^molecular_function^structural constituent of ribosome`GO:0043009^biological_process^chordate embryonic development`GO:0002181^biological_process^cytoplasmic translation	GO:0005737^cellular_component^cytoplasm`GO:1990904^cellular_component^ribonucleoprotein complex`GO:0005840^cellular_component^ribosome`GO:0003735^molecular_function^structural constituent of ribosome`GO:0002181^biological_process^cytoplasmic translation	.	.	.
TRINITY_DN18271_c0_g1	3.20546	3.44716	2.46e-10	4.93e-09	NACB_ASPNC^NACB_ASPNC^Q:509-147,H:1-105^49.587%ID^E:3.39e-29^RecName: Full=Nascent polypeptide-associated complex subunit beta;^Eukaryota; Fungi; Dikarya; Ascomycota; Pezizomycotina; Eurotiomycetes; Eurotiomycetidae; Eurotiales; Aspergillaceae; Aspergillus; Aspergillus subgen. Circumdati	.	.	.	.	.	.	.	.	.	GO:0005854^cellular_component^nascent polypeptide-associated complex`GO:0005634^cellular_component^nucleus`GO:0042788^cellular_component^polysomal ribosome`GO:0015031^biological_process^protein transport	.	.	.	.
TRINITY_DN31320_c0_g1	3.62025	0.676391	2.49e-10	4.97e-09	TAF6_DROME^TAF6_DROME^Q:1462-5,H:26-471^23.866%ID^E:2.11e-34^RecName: Full=Transcription initiation factor TFIID subunit 6;^Eukaryota; Metazoa; Ecdysozoa; Arthropoda; Hexapoda; Insecta; Pterygota; Neoptera; Endopterygota; Diptera; Brachycera; Muscomorpha; Ephydroidea; Drosophilidae; Drosophila; Sophophora	.	TRINITY_DN31320_c0_g1_i1.p1	14-1522[-]	TAF6_XENLA^TAF6_XENLA^Q:15-497,H:11-460^24.414%ID^E:6.4e-38^RecName: Full=Transcription initiation factor TFIID subunit 6;^Eukaryota; Metazoa; Chordata; Craniata; Vertebrata; Euteleostomi; Amphibia; Batrachia; Anura; Pipoidea; Pipidae; Xenopodinae; Xenopus; Xenopus	PF02969.20^TAF^NULL^16-77^E:0.0012	.	.	.	KEGG:xla:397724	GO:0005634^cellular_component^nucleus`GO:0000124^cellular_component^SAGA complex`GO:0046695^cellular_component^SLIK (SAGA-like) complex`GO:0005669^cellular_component^transcription factor TFIID complex`GO:0046982^molecular_function^protein heterodimerization activity`GO:0016251^molecular_function^RNA polymerase II general transcription initiation factor activity`GO:0003713^molecular_function^transcription coactivator activity`GO:0051123^biological_process^RNA polymerase II preinitiation complex assembly`GO:0006366^biological_process^transcription by RNA polymerase II`GO:0006367^biological_process^transcription initiation at RNA polymerase II promoter	GO:0071339^cellular_component^MLL1 complex`GO:0000124^cellular_component^SAGA complex`GO:0046695^cellular_component^SLIK (SAGA-like) complex`GO:0005669^cellular_component^transcription factor TFIID complex`GO:0046982^molecular_function^protein heterodimerization activity`GO:0016251^molecular_function^RNA polymerase II general transcription initiation factor activity`GO:0006367^biological_process^transcription initiation at RNA polymerase II promoter	.	.	.
TRINITY_DN71069_c0_g1	3.17728	4.37794	2.48e-10	4.97e-09	RS4_ICTPU^RS4_ICTPU^Q:850-83,H:1-256^67.188%ID^E:4.59e-130^RecName: Full=40S ribosomal protein S4;^Eukaryota; Metazoa; Chordata; Craniata; Vertebrata; Euteleostomi; Actinopterygii; Neopterygii; Teleostei; Ostariophysi; Siluriformes; Ictaluridae; Ictalurus	.	TRINITY_DN71069_c0_g1_i1.p1	47-850[-]	RS4_ICTPU^RS4_ICTPU^Q:1-256,H:1-256^67.188%ID^E:5.37e-131^RecName: Full=40S ribosomal protein S4;^Eukaryota; Metazoa; Chordata; Craniata; Vertebrata; Euteleostomi; Actinopterygii; Neopterygii; Teleostei; Ostariophysi; Siluriformes; Ictaluridae; Ictalurus	PF08071.15^RS4NT^NULL^3-38^E:2.2e-18`PF00900.23^Ribosomal_S4e^NULL^95-169^E:2.1e-29`PF16121.8^40S_S4_C^NULL^212-257^E:2e-19	.	.	.	KEGG:ipu:100304558	GO:1990904^cellular_component^ribonucleoprotein complex`GO:0005840^cellular_component^ribosome`GO:0019843^molecular_function^rRNA binding`GO:0003735^molecular_function^structural constituent of ribosome`GO:0006412^biological_process^translation	GO:1990904^cellular_component^ribonucleoprotein complex`GO:0005840^cellular_component^ribosome`GO:0019843^molecular_function^rRNA binding`GO:0003735^molecular_function^structural constituent of ribosome`GO:0006412^biological_process^translation	.	.	.
TRINITY_DN15696_c0_g1	3.52042	1.04798	2.49e-10	4.98e-09	MATK_MOUSE^MATK_MOUSE^Q:332-1441,H:114-478^36.388%ID^E:1.4e-69^RecName: Full=Megakaryocyte-associated tyrosine-protein kinase;^Eukaryota; Metazoa; Chordata; Craniata; Vertebrata; Euteleostomi; Mammalia; Eutheria; Euarchontoglires; Glires; Rodentia; Myomorpha; Muroidea; Muridae; Murinae; Mus; Mus	.	TRINITY_DN15696_c0_g1_i1.p1	83-1528[+]	MATK_MOUSE^MATK_MOUSE^Q:84-453,H:114-478^36.388%ID^E:4.04e-70^RecName: Full=Megakaryocyte-associated tyrosine-protein kinase;^Eukaryota; Metazoa; Chordata; Craniata; Vertebrata; Euteleostomi; Mammalia; Eutheria; Euarchontoglires; Glires; Rodentia; Myomorpha; Muroidea; Muridae; Murinae; Mus; Mus	PF00017.27^SH2^NULL^90-165^E:2.1e-10`PF07714.20^PK_Tyr_Ser-Thr^NULL^207-451^E:1.3e-73`PF00069.28^Pkinase^NULL^214-449^E:2.7e-41	.	.	.	KEGG:mmu:17179	GO:0005737^cellular_component^cytoplasm`GO:0016020^cellular_component^membrane`GO:0005524^molecular_function^ATP binding`GO:0004715^molecular_function^non-membrane spanning protein tyrosine kinase activity`GO:0004713^molecular_function^protein tyrosine kinase activity	GO:0005737^cellular_component^cytoplasm`GO:0016020^cellular_component^membrane`GO:0005524^molecular_function^ATP binding`GO:0004715^molecular_function^non-membrane spanning protein tyrosine kinase activity`GO:0004713^molecular_function^protein tyrosine kinase activity	GO:0004672^molecular_function^protein kinase activity`GO:0006468^biological_process^protein phosphorylation`GO:0005524^molecular_function^ATP binding	.	.
TRINITY_DN11457_c0_g1	3.5127	1.10174	2.51e-10	5.01e-09	SGTB_MOUSE^SGTB_MOUSE^Q:1090-1779,H:8-252^31.707%ID^E:2.82e-30^RecName: Full=Small glutamine-rich tetratricopeptide repeat-containing protein beta;^Eukaryota; Metazoa; Chordata; Craniata; Vertebrata; Euteleostomi; Mammalia; Eutheria; Euarchontoglires; Glires; Rodentia; Myomorpha; Muroidea; Muridae; Murinae; Mus; Mus	.	TRINITY_DN11457_c0_g1_i1.p1	1072-1878[+]	SGTB_MOUSE^SGTB_MOUSE^Q:7-236,H:8-252^31.301%ID^E:1.14e-32^RecName: Full=Small glutamine-rich tetratricopeptide repeat-containing protein beta;^Eukaryota; Metazoa; Chordata; Craniata; Vertebrata; Euteleostomi; Mammalia; Eutheria; Euarchontoglires; Glires; Rodentia; Myomorpha; Muroidea; Muridae; Murinae; Mus; Mus	PF13431.9^TPR_17^NULL^96-127^E:0.00031`PF13181.9^TPR_8^NULL^110-139^E:0.37`PF00515.31^TPR_1^NULL^142-174^E:1.5e-06`PF07719.20^TPR_2^NULL^142-174^E:6.8e-06`PF13181.9^TPR_8^NULL^142-174^E:3.5e-05`PF13176.9^TPR_7^NULL^143-174^E:0.0049	.	.	.	KEGG:mmu:218544	GO:0016020^cellular_component^membrane`GO:0072380^cellular_component^TRC complex`GO:0060090^molecular_function^molecular adaptor activity`GO:0046982^molecular_function^protein heterodimerization activity`GO:0042803^molecular_function^protein homodimerization activity`GO:0006620^biological_process^post-translational protein targeting to endoplasmic reticulum membrane	GO:0016020^cellular_component^membrane`GO:0072380^cellular_component^TRC complex`GO:0060090^molecular_function^molecular adaptor activity`GO:0046982^molecular_function^protein heterodimerization activity`GO:0042803^molecular_function^protein homodimerization activity`GO:0006620^biological_process^post-translational protein targeting to endoplasmic reticulum membrane	GO:0005515^molecular_function^protein binding	.	.
TRINITY_DN43587_c0_g1	4.26573	-0.208243	2.53e-10	5.04e-09	EXC6B_HUMAN^EXC6B_HUMAN^Q:54-1394,H:19-512^23.79%ID^E:4.25e-39^RecName: Full=Exocyst complex component 6B;^Eukaryota; Metazoa; Chordata; Craniata; Vertebrata; Euteleostomi; Mammalia; Eutheria; Euarchontoglires; Primates; Haplorrhini; Catarrhini; Hominidae; Homo	.	TRINITY_DN43587_c0_g1_i11.p1	3-1862[+]	EXC6B_HUMAN^EXC6B_HUMAN^Q:18-464,H:19-512^23.79%ID^E:3.82e-39^RecName: Full=Exocyst complex component 6B;^Eukaryota; Metazoa; Chordata; Craniata; Vertebrata; Euteleostomi; Mammalia; Eutheria; Euarchontoglires; Primates; Haplorrhini; Catarrhini; Hominidae; Homo	PF04091.15^Sec15^NULL^431-602^E:1e-08	.	.	.	KEGG:hsa:23233	GO:0000145^cellular_component^exocyst`GO:0006887^biological_process^exocytosis`GO:0006893^biological_process^Golgi to plasma membrane transport`GO:0006886^biological_process^intracellular protein transport`GO:0090148^biological_process^membrane fission`GO:0000281^biological_process^mitotic cytokinesis`GO:0006904^biological_process^vesicle docking involved in exocytosis`GO:0090522^biological_process^vesicle tethering involved in exocytosis	GO:0000145^cellular_component^exocyst`GO:0006887^biological_process^exocytosis`GO:0006893^biological_process^Golgi to plasma membrane transport`GO:0006886^biological_process^intracellular protein transport`GO:0090148^biological_process^membrane fission`GO:0000281^biological_process^mitotic cytokinesis`GO:0006904^biological_process^vesicle docking involved in exocytosis`GO:0090522^biological_process^vesicle tethering involved in exocytosis	.	.	.
TRINITY_DN1289_c0_g1	3.34311	1.85711	2.53e-10	5.04e-09	PRS7_MOUSE^PRS7_MOUSE^Q:1224-49,H:41-433^74.3%ID^E:0^RecName: Full=26S proteasome regulatory subunit 7;^Eukaryota; Metazoa; Chordata; Craniata; Vertebrata; Euteleostomi; Mammalia; Eutheria; Euarchontoglires; Glires; Rodentia; Myomorpha; Muroidea; Muridae; Murinae; Mus; Mus	.	TRINITY_DN1289_c0_g1_i4.p1	46-936[-]	PRS7_MOUSE^PRS7_MOUSE^Q:1-296,H:138-433^83.446%ID^E:0^RecName: Full=26S proteasome regulatory subunit 7;^Eukaryota; Metazoa; Chordata; Craniata; Vertebrata; Euteleostomi; Mammalia; Eutheria; Euarchontoglires; Glires; Rodentia; Myomorpha; Muroidea; Muridae; Murinae; Mus; Mus	PF00004.32^AAA^NULL^76-207^E:2.9e-40`PF17862.4^AAA_lid_3^NULL^230-272^E:6e-07	.	.	.	KEGG:mmu:19181	GO:0036464^cellular_component^cytoplasmic ribonucleoprotein granule`GO:0005829^cellular_component^cytosol`GO:0043197^cellular_component^dendritic spine`GO:0005634^cellular_component^nucleus`GO:0000932^cellular_component^P-body`GO:0022624^cellular_component^proteasome accessory complex`GO:0000502^cellular_component^proteasome complex`GO:0008540^cellular_component^proteasome regulatory particle, base subcomplex`GO:0005524^molecular_function^ATP binding`GO:0016887^molecular_function^ATP hydrolysis activity`GO:0140296^molecular_function^general transcription initiation factor binding`GO:0036402^molecular_function^proteasome-activating activity`GO:0017025^molecular_function^TBP-class protein binding`GO:0043161^biological_process^proteasome-mediated ubiquitin-dependent protein catabolic process`GO:0006511^biological_process^ubiquitin-dependent protein catabolic process	GO:0036464^cellular_component^cytoplasmic ribonucleoprotein granule`GO:0005829^cellular_component^cytosol`GO:0043197^cellular_component^dendritic spine`GO:0005634^cellular_component^nucleus`GO:0000932^cellular_component^P-body`GO:0022624^cellular_component^proteasome accessory complex`GO:0000502^cellular_component^proteasome complex`GO:0008540^cellular_component^proteasome regulatory particle, base subcomplex`GO:0005524^molecular_function^ATP binding`GO:0016887^molecular_function^ATP hydrolysis activity`GO:0140296^molecular_function^general transcription initiation factor binding`GO:0036402^molecular_function^proteasome-activating activity`GO:0017025^molecular_function^TBP-class protein binding`GO:0043161^biological_process^proteasome-mediated ubiquitin-dependent protein catabolic process`GO:0006511^biological_process^ubiquitin-dependent protein catabolic process	GO:0005524^molecular_function^ATP binding`GO:0016887^molecular_function^ATP hydrolysis activity	.	.
TRINITY_DN4886_c0_g1	3.2902	2.30353	2.53e-10	5.04e-09	TRA2B_RAT^TRA2B_RAT^Q:305-601,H:112-210^54.545%ID^E:5.98e-29^RecName: Full=Transformer-2 protein homolog beta {ECO:0000305};^Eukaryota; Metazoa; Chordata; Craniata; Vertebrata; Euteleostomi; Mammalia; Eutheria; Euarchontoglires; Glires; Rodentia; Myomorpha; Muroidea; Muridae; Murinae; Rattus	.	.	.	.	.	.	.	.	KEGG:rno:117259	GO:0001673^cellular_component^male germ cell nucleus`GO:0005637^cellular_component^nuclear inner membrane`GO:0005634^cellular_component^nucleus`GO:0048471^cellular_component^perinuclear region of cytoplasm`GO:0032991^cellular_component^protein-containing complex`GO:0005681^cellular_component^spliceosomal complex`GO:0042802^molecular_function^identical protein binding`GO:0003729^molecular_function^mRNA binding`GO:0036002^molecular_function^pre-mRNA binding`GO:0019904^molecular_function^protein domain specific binding`GO:0003723^molecular_function^RNA binding`GO:0071333^biological_process^cellular response to glucose stimulus`GO:0021796^biological_process^cerebral cortex regionalization`GO:1990403^biological_process^embryonic brain development`GO:0000398^biological_process^mRNA splicing, via spliceosome`GO:0048026^biological_process^positive regulation of mRNA splicing, via spliceosome`GO:0000381^biological_process^regulation of alternative mRNA splicing, via spliceosome`GO:0043484^biological_process^regulation of RNA splicing`GO:0000302^biological_process^response to reactive oxygen species	.	.	.	.
TRINITY_DN211208_c0_g3	8.03965	-0.954499	2.57e-10	5.11e-09	MLE1_CHERA^MLE1_CHERA^Q:2-175,H:129-186^86.207%ID^E:3.24e-26^RecName: Full=Myosin light chain 1, skeletal muscle isoform;^Eukaryota; Metazoa; Chordata; Craniata; Vertebrata; Euteleostomi; Actinopterygii; Neopterygii; Teleostei; Neoteleostei; Acanthomorphata; Ovalentaria; Mugilomorphae; Mugilidae; Chelon	.	.	.	.	.	.	.	.	.	GO:0016459^cellular_component^myosin complex`GO:0005509^molecular_function^calcium ion binding	.	.	.	.
TRINITY_DN259373_c0_g1	8.03965	-0.954499	2.57e-10	5.11e-09	KIF2A_CHICK^KIF2A_CHICK^Q:3-233,H:657-700^50.649%ID^E:3.42e-12^RecName: Full=Kinesin-like protein KIF2A;^Eukaryota; Metazoa; Chordata; Craniata; Vertebrata; Euteleostomi; Archelosauria; Archosauria; Dinosauria; Saurischia; Theropoda; Coelurosauria; Aves; Neognathae; Galloanserae; Galliformes; Phasianidae; Phasianinae; Gallus	.	.	.	.	.	.	.	.	KEGG:gga:427156	GO:0005813^cellular_component^centrosome`GO:0005737^cellular_component^cytoplasm`GO:0005871^cellular_component^kinesin complex`GO:0005874^cellular_component^microtubule`GO:0005819^cellular_component^spindle`GO:0000922^cellular_component^spindle pole`GO:0005524^molecular_function^ATP binding`GO:0016887^molecular_function^ATP hydrolysis activity`GO:0008017^molecular_function^microtubule binding`GO:0003777^molecular_function^microtubule motor activity`GO:0030154^biological_process^cell differentiation`GO:0051301^biological_process^cell division`GO:0007018^biological_process^microtubule-based movement`GO:0007052^biological_process^mitotic spindle organization`GO:0007399^biological_process^nervous system development	.	.	.	.
TRINITY_DN268197_c0_g1	8.03702	-1.02291	2.57e-10	5.11e-09	PKHA1_HUMAN^PKHA1_HUMAN^Q:19-240,H:228-267^43.243%ID^E:6.13e-10^RecName: Full=Pleckstrin homology domain-containing family A member 1;^Eukaryota; Metazoa; Chordata; Craniata; Vertebrata; Euteleostomi; Mammalia; Eutheria; Euarchontoglires; Primates; Haplorrhini; Catarrhini; Hominidae; Homo	.	.	.	.	.	.	.	.	KEGG:hsa:59338	GO:0005737^cellular_component^cytoplasm`GO:0005829^cellular_component^cytosol`GO:0070062^cellular_component^extracellular exosome`GO:0016020^cellular_component^membrane`GO:0005654^cellular_component^nucleoplasm`GO:0005886^cellular_component^plasma membrane`GO:0032587^cellular_component^ruffle membrane`GO:0008289^molecular_function^lipid binding`GO:0030165^molecular_function^PDZ domain binding`GO:0043325^molecular_function^phosphatidylinositol-3,4-bisphosphate binding`GO:0008209^biological_process^androgen metabolic process`GO:0050853^biological_process^B cell receptor signaling pathway`GO:0070301^biological_process^cellular response to hydrogen peroxide`GO:0045184^biological_process^establishment of protein localization`GO:0008210^biological_process^estrogen metabolic process`GO:0060325^biological_process^face morphogenesis`GO:0033327^biological_process^Leydig cell differentiation`GO:0001553^biological_process^luteinization`GO:0035264^biological_process^multicellular organism growth`GO:0051898^biological_process^negative regulation of protein kinase B signaling`GO:0014065^biological_process^phosphatidylinositol 3-kinase signaling`GO:0048008^biological_process^platelet-derived growth factor receptor signaling pathway`GO:0009791^biological_process^post-embryonic development`GO:0060021^biological_process^roof of mouth development`GO:0031529^biological_process^ruffle organization`GO:0048705^biological_process^skeletal system morphogenesis`GO:0007283^biological_process^spermatogenesis	.	.	.	.
TRINITY_DN65294_c1_g2	8.03702	-1.02291	2.57e-10	5.11e-09	DYC1_CAEEL^DYC1_CAEEL^Q:260-436,H:33-91^30.508%ID^E:2.03e-07^RecName: Full=Dystrophin-like protein 1;^Eukaryota; Metazoa; Ecdysozoa; Nematoda; Chromadorea; Rhabditida; Rhabditina; Rhabditomorpha; Rhabditoidea; Rhabditidae; Peloderinae; Caenorhabditis	.	TRINITY_DN65294_c1_g2_i1.p1	116-439[+]	DYC1_CAEEL^DYC1_CAEEL^Q:49-107,H:33-91^30.508%ID^E:4.99e-08^RecName: Full=Dystrophin-like protein 1;^Eukaryota; Metazoa; Ecdysozoa; Nematoda; Chromadorea; Rhabditida; Rhabditina; Rhabditomorpha; Rhabditoidea; Rhabditidae; Peloderinae; Caenorhabditis	.	.	.	.	KEGG:cel:CELE_C33G3.1	GO:0030424^cellular_component^axon`GO:0016010^cellular_component^dystrophin-associated glycoprotein complex`GO:0055120^cellular_component^striated muscle dense body`GO:0050998^molecular_function^nitric-oxide synthase binding`GO:0030235^molecular_function^nitric-oxide synthase regulator activity`GO:0008307^molecular_function^structural constituent of muscle`GO:0007626^biological_process^locomotory behavior`GO:0046716^biological_process^muscle cell cellular homeostasis`GO:0040017^biological_process^positive regulation of locomotion`GO:0046662^biological_process^regulation of egg-laying behavior`GO:0045214^biological_process^sarcomere organization	GO:0030424^cellular_component^axon`GO:0016010^cellular_component^dystrophin-associated glycoprotein complex`GO:0055120^cellular_component^striated muscle dense body`GO:0050998^molecular_function^nitric-oxide synthase binding`GO:0030235^molecular_function^nitric-oxide synthase regulator activity`GO:0008307^molecular_function^structural constituent of muscle`GO:0007626^biological_process^locomotory behavior`GO:0046716^biological_process^muscle cell cellular homeostasis`GO:0040017^biological_process^positive regulation of locomotion`GO:0046662^biological_process^regulation of egg-laying behavior`GO:0045214^biological_process^sarcomere organization	.	.	.
TRINITY_DN5102_c17_g1	3.54607	0.957894	2.62e-10	5.2e-09	MYSS_CYPCA^MYSS_CYPCA^Q:2-283,H:765-858^87.234%ID^E:3.89e-52^RecName: Full=Myosin heavy chain, fast skeletal muscle;^Eukaryota; Metazoa; Chordata; Craniata; Vertebrata; Euteleostomi; Actinopterygii; Neopterygii; Teleostei; Ostariophysi; Cypriniformes; Cyprinidae; Cyprininae; Cyprinus	.	TRINITY_DN5102_c17_g1_i1.p1	2-328[+]	MYSS_CYPCA^MYSS_CYPCA^Q:1-109,H:765-873^87.156%ID^E:4.17e-60^RecName: Full=Myosin heavy chain, fast skeletal muscle;^Eukaryota; Metazoa; Chordata; Craniata; Vertebrata; Euteleostomi; Actinopterygii; Neopterygii; Teleostei; Ostariophysi; Cypriniformes; Cyprinidae; Cyprininae; Cyprinus	PF00612.30^IQ^NULL^22-38^E:0.0093	.	.	.	.	GO:0030016^cellular_component^myofibril`GO:0016459^cellular_component^myosin complex`GO:0032982^cellular_component^myosin filament`GO:0051015^molecular_function^actin filament binding`GO:0005524^molecular_function^ATP binding`GO:0005516^molecular_function^calmodulin binding`GO:0003774^molecular_function^cytoskeletal motor activity`GO:0048731^biological_process^system development	GO:0030016^cellular_component^myofibril`GO:0016459^cellular_component^myosin complex`GO:0032982^cellular_component^myosin filament`GO:0051015^molecular_function^actin filament binding`GO:0005524^molecular_function^ATP binding`GO:0005516^molecular_function^calmodulin binding`GO:0003774^molecular_function^cytoskeletal motor activity`GO:0048731^biological_process^system development	GO:0005515^molecular_function^protein binding	.	.
TRINITY_DN2152_c0_g2	3.52962	0.930885	2.62e-10	5.2e-09	SF3B3_DANRE^SF3B3_DANRE^Q:36-3692,H:1-1217^57.586%ID^E:0^RecName: Full=Splicing factor 3B subunit 3;^Eukaryota; Metazoa; Chordata; Craniata; Vertebrata; Euteleostomi; Actinopterygii; Neopterygii; Teleostei; Ostariophysi; Cypriniformes; Danionidae; Danioninae; Danio	.	TRINITY_DN2152_c0_g2_i1.p1	552-3695[+]	SF3B3_DANRE^SF3B3_DANRE^Q:1-1047,H:173-1217^56.167%ID^E:0^RecName: Full=Splicing factor 3B subunit 3;^Eukaryota; Metazoa; Chordata; Craniata; Vertebrata; Euteleostomi; Actinopterygii; Neopterygii; Teleostei; Ostariophysi; Cypriniformes; Danionidae; Danioninae; Danio	PF10433.12^MMS1_N^NULL^2-418^E:1.5e-112`PF03178.18^CPSF_A^NULL^688-1013^E:3.6e-79	.	.	.	KEGG:dre:406824	GO:0005634^cellular_component^nucleus`GO:0005686^cellular_component^U2 snRNP`GO:0071005^cellular_component^U2-type precatalytic spliceosome`GO:0030620^molecular_function^U2 snRNA binding`GO:0000398^biological_process^mRNA splicing, via spliceosome	GO:0005634^cellular_component^nucleus`GO:0005686^cellular_component^U2 snRNP`GO:0071005^cellular_component^U2-type precatalytic spliceosome`GO:0030620^molecular_function^U2 snRNA binding`GO:0000398^biological_process^mRNA splicing, via spliceosome	GO:0003676^molecular_function^nucleic acid binding`GO:0005634^cellular_component^nucleus	.	.
TRINITY_DN8330_c1_g2	3.32625	1.85357	2.62e-10	5.2e-09	MARK2_RAT^MARK2_RAT^Q:195-1364,H:40-429^52.551%ID^E:6.41e-134^RecName: Full=Serine/threonine-protein kinase MARK2;^Eukaryota; Metazoa; Chordata; Craniata; Vertebrata; Euteleostomi; Mammalia; Eutheria; Euarchontoglires; Glires; Rodentia; Myomorpha; Muroidea; Muridae; Murinae; Rattus	.	TRINITY_DN8330_c1_g2_i13.p1	96-1508[+]	MARK2_RAT^MARK2_RAT^Q:34-423,H:40-429^52.551%ID^E:8.51e-137^RecName: Full=Serine/threonine-protein kinase MARK2;^Eukaryota; Metazoa; Chordata; Craniata; Vertebrata; Euteleostomi; Mammalia; Eutheria; Euarchontoglires; Glires; Rodentia; Myomorpha; Muroidea; Muridae; Murinae; Rattus	PF00069.28^Pkinase^NULL^49-298^E:4.5e-71`PF07714.20^PK_Tyr_Ser-Thr^NULL^50-293^E:1.6e-39`PF03109.19^ABC1^NULL^112-197^E:4.8e-05`PF14531.9^Kinase-like^NULL^152-279^E:1.3e-06	.	.	.	KEGG:rno:60328	GO:0005884^cellular_component^actin filament`GO:0045180^cellular_component^basal cortex`GO:0005737^cellular_component^cytoplasm`GO:0030425^cellular_component^dendrite`GO:0098978^cellular_component^glutamatergic synapse`GO:0016328^cellular_component^lateral plasma membrane`GO:0016020^cellular_component^membrane`GO:0097427^cellular_component^microtubule bundle`GO:0005634^cellular_component^nucleus`GO:0005886^cellular_component^plasma membrane`GO:0098794^cellular_component^postsynapse`GO:0005524^molecular_function^ATP binding`GO:0008289^molecular_function^lipid binding`GO:0000287^molecular_function^magnesium ion binding`GO:0140677^molecular_function^molecular function activator activity`GO:0047485^molecular_function^obsolete protein N-terminus binding`GO:0106310^molecular_function^protein serine kinase activity`GO:0004674^molecular_function^protein serine/threonine kinase activity`GO:0048156^molecular_function^tau protein binding`GO:0050321^molecular_function^tau-protein kinase activity`GO:0061564^biological_process^axon development`GO:0030010^biological_process^establishment of cell polarity`GO:0071963^biological_process^establishment or maintenance of cell polarity regulating cell shape`GO:0045197^biological_process^establishment or maintenance of epithelial cell apical/basal polarity`GO:0035556^biological_process^intracellular signal transduction`GO:0000226^biological_process^microtubule cytoskeleton organization`GO:0001764^biological_process^neuron migration`GO:0018105^biological_process^peptidyl-serine phosphorylation`GO:0010976^biological_process^positive regulation of neuron projection development`GO:0046777^biological_process^protein autophosphorylation`GO:0006468^biological_process^protein phosphorylation`GO:0050770^biological_process^regulation of axonogenesis`GO:0051493^biological_process^regulation of cytoskeleton organization`GO:1904526^biological_process^regulation of microtubule binding`GO:0070507^biological_process^regulation of microtubule cytoskeleton organization`GO:0099175^biological_process^regulation of postsynapse organization`GO:0016055^biological_process^Wnt signaling pathway	GO:0005884^cellular_component^actin filament`GO:0045180^cellular_component^basal cortex`GO:0005737^cellular_component^cytoplasm`GO:0030425^cellular_component^dendrite`GO:0098978^cellular_component^glutamatergic synapse`GO:0016328^cellular_component^lateral plasma membrane`GO:0016020^cellular_component^membrane`GO:0097427^cellular_component^microtubule bundle`GO:0005634^cellular_component^nucleus`GO:0005886^cellular_component^plasma membrane`GO:0098794^cellular_component^postsynapse`GO:0005524^molecular_function^ATP binding`GO:0008289^molecular_function^lipid binding`GO:0000287^molecular_function^magnesium ion binding`GO:0140677^molecular_function^molecular function activator activity`GO:0047485^molecular_function^obsolete protein N-terminus binding`GO:0106310^molecular_function^protein serine kinase activity`GO:0004674^molecular_function^protein serine/threonine kinase activity`GO:0048156^molecular_function^tau protein binding`GO:0050321^molecular_function^tau-protein kinase activity`GO:0061564^biological_process^axon development`GO:0030010^biological_process^establishment of cell polarity`GO:0071963^biological_process^establishment or maintenance of cell polarity regulating cell shape`GO:0045197^biological_process^establishment or maintenance of epithelial cell apical/basal polarity`GO:0035556^biological_process^intracellular signal transduction`GO:0000226^biological_process^microtubule cytoskeleton organization`GO:0001764^biological_process^neuron migration`GO:0018105^biological_process^peptidyl-serine phosphorylation`GO:0010976^biological_process^positive regulation of neuron projection development`GO:0046777^biological_process^protein autophosphorylation`GO:0006468^biological_process^protein phosphorylation`GO:0050770^biological_process^regulation of axonogenesis`GO:0051493^biological_process^regulation of cytoskeleton organization`GO:1904526^biological_process^regulation of microtubule binding`GO:0070507^biological_process^regulation of microtubule cytoskeleton organization`GO:0099175^biological_process^regulation of postsynapse organization`GO:0016055^biological_process^Wnt signaling pathway	GO:0004672^molecular_function^protein kinase activity`GO:0005524^molecular_function^ATP binding`GO:0006468^biological_process^protein phosphorylation	.	.
TRINITY_DN48155_c0_g2	3.16768	4.68508	2.63e-10	5.2e-09	RL5_THEPA^RL5_THEPA^Q:40-795,H:3-256^59.766%ID^E:4.39e-106^RecName: Full=60S ribosomal protein L5;^Eukaryota; Sar; Alveolata; Apicomplexa; Aconoidasida; Piroplasmida; Theileriidae; Theileria	.	TRINITY_DN48155_c0_g2_i1.p1	1-942[+]	RL5_DROME^RL5_DROME^Q:13-313,H:2-295^52.98%ID^E:2.22e-108^RecName: Full=60S ribosomal protein L5;^Eukaryota; Metazoa; Ecdysozoa; Arthropoda; Hexapoda; Insecta; Pterygota; Neoptera; Endopterygota; Diptera; Brachycera; Muscomorpha; Ephydroidea; Drosophilidae; Drosophila; Sophophora	PF17144.7^Ribosomal_L5e^NULL^25-188^E:6.1e-74	.	.	.	KEGG:dme:Dmel_CG17489	GO:0005737^cellular_component^cytoplasm`GO:0005634^cellular_component^nucleus`GO:1990904^cellular_component^ribonucleoprotein complex`GO:0005840^cellular_component^ribosome`GO:0008097^molecular_function^5S rRNA binding`GO:0003735^molecular_function^structural constituent of ribosome`GO:0006412^biological_process^translation	GO:0022625^cellular_component^cytosolic large ribosomal subunit`GO:0022626^cellular_component^cytosolic ribosome`GO:0005634^cellular_component^nucleus`GO:0008097^molecular_function^5S rRNA binding`GO:0003723^molecular_function^RNA binding`GO:0003735^molecular_function^structural constituent of ribosome`GO:0002181^biological_process^cytoplasmic translation`GO:0000027^biological_process^ribosomal large subunit assembly	GO:0003735^molecular_function^structural constituent of ribosome`GO:0008097^molecular_function^5S rRNA binding`GO:0006412^biological_process^translation`GO:0005840^cellular_component^ribosome	.	.
TRINITY_DN76520_c0_g1	3.46289	1.09895	2.66e-10	5.27e-09	CNNM2_HUMAN^CNNM2_HUMAN^Q:649-1989,H:267-718^40.265%ID^E:5.56e-109^RecName: Full=Metal transporter CNNM2;^Eukaryota; Metazoa; Chordata; Craniata; Vertebrata; Euteleostomi; Mammalia; Eutheria; Euarchontoglires; Primates; Haplorrhini; Catarrhini; Hominidae; Homo	.	TRINITY_DN76520_c0_g1_i4.p1	160-2187[+]	CNNM2_RAT^CNNM2_RAT^Q:140-610,H:242-718^40.881%ID^E:5.16e-117^RecName: Full=Metal transporter CNNM2;^Eukaryota; Metazoa; Chordata; Craniata; Vertebrata; Euteleostomi; Mammalia; Eutheria; Euarchontoglires; Glires; Rodentia; Myomorpha; Muroidea; Muridae; Murinae; Rattus	PF01595.23^CNNM^NULL^158-323^E:2.4e-29`PF00571.31^CBS^NULL^416-473^E:0.075	.	.	.	KEGG:rno:294014	GO:0016323^cellular_component^basolateral plasma membrane`GO:0043231^cellular_component^intracellular membrane-bounded organelle`GO:0005886^cellular_component^plasma membrane`GO:0005524^molecular_function^ATP binding`GO:0015095^molecular_function^magnesium ion transmembrane transporter activity`GO:0022857^molecular_function^transmembrane transporter activity`GO:0010960^biological_process^magnesium ion homeostasis	GO:0016323^cellular_component^basolateral plasma membrane`GO:0043231^cellular_component^intracellular membrane-bounded organelle`GO:0005886^cellular_component^plasma membrane`GO:0005524^molecular_function^ATP binding`GO:0015095^molecular_function^magnesium ion transmembrane transporter activity`GO:0022857^molecular_function^transmembrane transporter activity`GO:0010960^biological_process^magnesium ion homeostasis`GO:1903830^biological_process^magnesium ion transmembrane transport`GO:0015693^biological_process^magnesium ion transport	.	.	.
TRINITY_DN12620_c0_g1	3.45615	1.15024	2.67e-10	5.28e-09	VPS29_RAT^VPS29_RAT^Q:678-115,H:1-181^42.553%ID^E:1.64e-45^RecName: Full=Vacuolar protein sorting-associated protein 29 {ECO:0000250|UniProtKB:Q9UBQ0};^Eukaryota; Metazoa; Chordata; Craniata; Vertebrata; Euteleostomi; Mammalia; Eutheria; Euarchontoglires; Glires; Rodentia; Myomorpha; Muroidea; Muridae; Murinae; Rattus	.	TRINITY_DN12620_c0_g1_i1.p1	106-696[-]	VPS29_RAT^VPS29_RAT^Q:7-194,H:1-181^42.553%ID^E:4.99e-46^RecName: Full=Vacuolar protein sorting-associated protein 29 {ECO:0000250|UniProtKB:Q9UBQ0};^Eukaryota; Metazoa; Chordata; Craniata; Vertebrata; Euteleostomi; Mammalia; Eutheria; Euarchontoglires; Glires; Rodentia; Myomorpha; Muroidea; Muridae; Murinae; Rattus	PF12850.10^Metallophos_2^NULL^9-164^E:1.9e-09	.	.	.	KEGG:rno:288666	GO:0005829^cellular_component^cytosol`GO:0005769^cellular_component^early endosome`GO:0005768^cellular_component^endosome`GO:0010008^cellular_component^endosome membrane`GO:0005770^cellular_component^late endosome`GO:0030904^cellular_component^retromer complex`GO:0030906^cellular_component^retromer, cargo-selective complex`GO:0046872^molecular_function^metal ion binding`GO:0032456^biological_process^endocytic recycling`GO:0006886^biological_process^intracellular protein transport`GO:0042147^biological_process^retrograde transport, endosome to Golgi	GO:0005829^cellular_component^cytosol`GO:0005769^cellular_component^early endosome`GO:0005768^cellular_component^endosome`GO:0010008^cellular_component^endosome membrane`GO:0005770^cellular_component^late endosome`GO:0030904^cellular_component^retromer complex`GO:0030906^cellular_component^retromer, cargo-selective complex`GO:0046872^molecular_function^metal ion binding`GO:0032456^biological_process^endocytic recycling`GO:0006886^biological_process^intracellular protein transport`GO:0042147^biological_process^retrograde transport, endosome to Golgi	.	.	.
TRINITY_DN3140_c0_g1	3.31845	1.91173	2.71e-10	5.35e-09	IPP2_HUMAN^IPP2_HUMAN^Q:367-71,H:46-165^38.333%ID^E:9e-11^RecName: Full=Protein phosphatase inhibitor 2;^Eukaryota; Metazoa; Chordata; Craniata; Vertebrata; Euteleostomi; Mammalia; Eutheria; Euarchontoglires; Primates; Haplorrhini; Catarrhini; Hominidae; Homo	.	TRINITY_DN3140_c0_g1_i1.p1	53-439[-]	IPP2_RABIT^IPP2_RABIT^Q:25-123,H:46-165^39.167%ID^E:6.38e-18^RecName: Full=Protein phosphatase inhibitor 2;^Eukaryota; Metazoa; Chordata; Craniata; Vertebrata; Euteleostomi; Mammalia; Eutheria; Euarchontoglires; Glires; Lagomorpha; Leporidae; Oryctolagus	PF04979.17^IPP-2^NULL^24-124^E:1.8e-19`PF08257.14^Sulfakinin^NULL^41-46^E:0.79	.	.	.	KEGG:ocu:100009520	GO:0140678^molecular_function^molecular function inhibitor activity`GO:0004864^molecular_function^protein phosphatase inhibitor activity`GO:0004865^molecular_function^protein serine/threonine phosphatase inhibitor activity`GO:0006091^biological_process^generation of precursor metabolites and energy`GO:0005977^biological_process^glycogen metabolic process`GO:0043666^biological_process^regulation of phosphoprotein phosphatase activity`GO:0009966^biological_process^regulation of signal transduction	GO:0000164^cellular_component^protein phosphatase type 1 complex`GO:0098723^cellular_component^skeletal muscle myofibril`GO:0008157^molecular_function^protein phosphatase 1 binding`GO:0004864^molecular_function^protein phosphatase inhibitor activity`GO:0005977^biological_process^glycogen metabolic process`GO:0032515^biological_process^negative regulation of phosphoprotein phosphatase activity`GO:0009966^biological_process^regulation of signal transduction	GO:0004864^molecular_function^protein phosphatase inhibitor activity`GO:0009966^biological_process^regulation of signal transduction`GO:0043666^biological_process^regulation of phosphoprotein phosphatase activity	.	.
TRINITY_DN2278_c0_g1	3.57415	0.736696	2.73e-10	5.39e-09	VPS35_BOVIN^VPS35_BOVIN^Q:2264-309,H:40-715^23.898%ID^E:1.92e-28^RecName: Full=Vacuolar protein sorting-associated protein 35;^Eukaryota; Metazoa; Chordata; Craniata; Vertebrata; Euteleostomi; Mammalia; Eutheria; Laurasiatheria; Artiodactyla; Ruminantia; Pecora; Bovidae; Bovinae; Bos	.	TRINITY_DN2278_c0_g1_i1.p1	87-2351[-]	VPS35_BOVIN^VPS35_BOVIN^Q:30-734,H:40-770^24.735%ID^E:1.33e-45^RecName: Full=Vacuolar protein sorting-associated protein 35;^Eukaryota; Metazoa; Chordata; Craniata; Vertebrata; Euteleostomi; Mammalia; Eutheria; Laurasiatheria; Artiodactyla; Ruminantia; Pecora; Bovidae; Bovinae; Bos	PF03635.20^Vps35^NULL^23-706^E:9.7e-100	.	.	.	KEGG:bta:521864	GO:0005829^cellular_component^cytosol`GO:0005769^cellular_component^early endosome`GO:0005768^cellular_component^endosome`GO:0010008^cellular_component^endosome membrane`GO:0005770^cellular_component^late endosome`GO:0005764^cellular_component^lysosome`GO:0005739^cellular_component^mitochondrion`GO:0099073^cellular_component^mitochondrion-derived vesicle`GO:0030904^cellular_component^retromer complex`GO:0030906^cellular_component^retromer, cargo-selective complex`GO:0097422^cellular_component^tubular endosome`GO:0031748^molecular_function^D1 dopamine receptor binding`GO:0032456^biological_process^endocytic recycling`GO:0006886^biological_process^intracellular protein transport`GO:0043653^biological_process^mitochondrial fragmentation involved in apoptotic process`GO:0099074^biological_process^mitochondrion to lysosome transport`GO:0050728^biological_process^negative regulation of inflammatory response`GO:1902823^biological_process^negative regulation of late endosome to lysosome transport`GO:1901215^biological_process^negative regulation of neuron death`GO:0099639^biological_process^neurotransmitter receptor transport, endosome to plasma membrane`GO:0060161^biological_process^positive regulation of dopamine receptor signaling pathway`GO:0010628^biological_process^positive regulation of gene expression`GO:0090141^biological_process^positive regulation of mitochondrial fission`GO:0045732^biological_process^positive regulation of protein catabolic process`GO:0036010^biological_process^protein localization to endosome`GO:1902950^biological_process^regulation of dendritic spine maintenance`GO:0031647^biological_process^regulation of protein stability`GO:2000331^biological_process^regulation of terminal button organization`GO:0042147^biological_process^retrograde transport, endosome to Golgi`GO:0045056^biological_process^transcytosis	GO:0005829^cellular_component^cytosol`GO:0005769^cellular_component^early endosome`GO:0005768^cellular_component^endosome`GO:0010008^cellular_component^endosome membrane`GO:0005770^cellular_component^late endosome`GO:0005764^cellular_component^lysosome`GO:0005739^cellular_component^mitochondrion`GO:0099073^cellular_component^mitochondrion-derived vesicle`GO:0030904^cellular_component^retromer complex`GO:0030906^cellular_component^retromer, cargo-selective complex`GO:0097422^cellular_component^tubular endosome`GO:0031748^molecular_function^D1 dopamine receptor binding`GO:0032456^biological_process^endocytic recycling`GO:0006886^biological_process^intracellular protein transport`GO:0043653^biological_process^mitochondrial fragmentation involved in apoptotic process`GO:0099074^biological_process^mitochondrion to lysosome transport`GO:0050728^biological_process^negative regulation of inflammatory response`GO:1902823^biological_process^negative regulation of late endosome to lysosome transport`GO:1901215^biological_process^negative regulation of neuron death`GO:0099639^biological_process^neurotransmitter receptor transport, endosome to plasma membrane`GO:0060161^biological_process^positive regulation of dopamine receptor signaling pathway`GO:0010628^biological_process^positive regulation of gene expression`GO:0090141^biological_process^positive regulation of mitochondrial fission`GO:0045732^biological_process^positive regulation of protein catabolic process`GO:0036010^biological_process^protein localization to endosome`GO:1902950^biological_process^regulation of dendritic spine maintenance`GO:0031647^biological_process^regulation of protein stability`GO:2000331^biological_process^regulation of terminal button organization`GO:0042147^biological_process^retrograde transport, endosome to Golgi`GO:0045056^biological_process^transcytosis	GO:0015031^biological_process^protein transport`GO:0042147^biological_process^retrograde transport, endosome to Golgi`GO:0030906^cellular_component^retromer, cargo-selective complex	.	.
TRINITY_DN3760_c1_g1	3.14613	6.54267	2.74e-10	5.39e-09	EF1A_NEUCR^EF1A_NEUCR^Q:2-1180,H:46-433^64.377%ID^E:0^RecName: Full=Elongation factor 1-alpha;^Eukaryota; Fungi; Dikarya; Ascomycota; Pezizomycotina; Sordariomycetes; Sordariomycetidae; Sordariales; Sordariaceae; Neurospora	.	TRINITY_DN3760_c1_g1_i1.p1	107-1285[+]	EF1A_PODAS^EF1A_PODAS^Q:1-382,H:81-458^64.23%ID^E:0^RecName: Full=Elongation factor 1-alpha;^Eukaryota; Fungi; Dikarya; Ascomycota; Pezizomycotina; Sordariomycetes; Sordariomycetidae; Sordariales; Podosporaceae; Podospora	PF00009.30^GTP_EFTU^NULL^2-121^E:1.7e-21`PF03144.28^GTP_EFTU_D2^NULL^184-249^E:1.7e-12`PF03143.20^GTP_EFTU_D3^NULL^259-365^E:7.2e-28	.	.	.	KEGG:ncr:NCU02003	GO:0005737^cellular_component^cytoplasm`GO:0005525^molecular_function^GTP binding`GO:0003924^molecular_function^GTPase activity`GO:0003746^molecular_function^translation elongation factor activity`GO:0006412^biological_process^translation`GO:0006414^biological_process^translational elongation	GO:0005737^cellular_component^cytoplasm`GO:0005525^molecular_function^GTP binding`GO:0003924^molecular_function^GTPase activity`GO:0003746^molecular_function^translation elongation factor activity	GO:0003924^molecular_function^GTPase activity`GO:0005525^molecular_function^GTP binding	.	.
TRINITY_DN7900_c0_g1	3.89916	0.0476014	2.78e-10	5.47e-09	MAD3_RAT^MAD3_RAT^Q:837-652,H:45-107^42.857%ID^E:1.12e-06^RecName: Full=Max dimerization protein 3;^Eukaryota; Metazoa; Chordata; Craniata; Vertebrata; Euteleostomi; Mammalia; Eutheria; Euarchontoglires; Glires; Rodentia; Myomorpha; Muroidea; Muridae; Murinae; Rattus	.	TRINITY_DN7900_c0_g1_i10.p1	37-1128[-]	MAD3_RAT^MAD3_RAT^Q:98-159,H:45-107^42.857%ID^E:6.14e-07^RecName: Full=Max dimerization protein 3;^Eukaryota; Metazoa; Chordata; Craniata; Vertebrata; Euteleostomi; Mammalia; Eutheria; Euarchontoglires; Glires; Rodentia; Myomorpha; Muroidea; Muridae; Murinae; Rattus	PF00010.29^HLH^NULL^115-158^E:3.7e-05	.	.	.	KEGG:rno:252915	GO:0090575^cellular_component^RNA polymerase II transcription regulator complex`GO:0000981^molecular_function^DNA-binding transcription factor activity, RNA polymerase II-specific`GO:0046983^molecular_function^protein dimerization activity`GO:0000978^molecular_function^RNA polymerase II cis-regulatory region sequence-specific DNA binding`GO:0045892^biological_process^negative regulation of DNA-templated transcription`GO:0000122^biological_process^negative regulation of transcription by RNA polymerase II`GO:0006357^biological_process^regulation of transcription by RNA polymerase II	GO:0090575^cellular_component^RNA polymerase II transcription regulator complex`GO:0000981^molecular_function^DNA-binding transcription factor activity, RNA polymerase II-specific`GO:0046983^molecular_function^protein dimerization activity`GO:0000978^molecular_function^RNA polymerase II cis-regulatory region sequence-specific DNA binding`GO:0045892^biological_process^negative regulation of DNA-templated transcription`GO:0000122^biological_process^negative regulation of transcription by RNA polymerase II`GO:0006357^biological_process^regulation of transcription by RNA polymerase II	GO:0046983^molecular_function^protein dimerization activity	.	.
TRINITY_DN5846_c0_g1	3.16848	4.37359	2.8e-10	5.51e-09	RL18A_HUMAN^RL18A_HUMAN^Q:15-542,H:1-174^45.455%ID^E:1.98e-52^RecName: Full=60S ribosomal protein L18a;^Eukaryota; Metazoa; Chordata; Craniata; Vertebrata; Euteleostomi; Mammalia; Eutheria; Euarchontoglires; Primates; Haplorrhini; Catarrhini; Hominidae; Homo	.	TRINITY_DN5846_c0_g1_i1.p1	3-551[+]	RL18A_HUMAN^RL18A_HUMAN^Q:5-180,H:1-174^45.455%ID^E:2.9e-53^RecName: Full=60S ribosomal protein L18a;^Eukaryota; Metazoa; Chordata; Craniata; Vertebrata; Euteleostomi; Mammalia; Eutheria; Euarchontoglires; Primates; Haplorrhini; Catarrhini; Hominidae; Homo	PF01775.20^Ribosomal_L18A^NULL^11-134^E:9.7e-40	.	.	.	KEGG:hsa:6142	GO:0005737^cellular_component^cytoplasm`GO:0005829^cellular_component^cytosol`GO:0022625^cellular_component^cytosolic large ribosomal subunit`GO:0022626^cellular_component^cytosolic ribosome`GO:0016020^cellular_component^membrane`GO:0042788^cellular_component^polysomal ribosome`GO:0003723^molecular_function^RNA binding`GO:0003735^molecular_function^structural constituent of ribosome`GO:0002181^biological_process^cytoplasmic translation`GO:0006412^biological_process^translation	GO:0005737^cellular_component^cytoplasm`GO:0005829^cellular_component^cytosol`GO:0022625^cellular_component^cytosolic large ribosomal subunit`GO:0022626^cellular_component^cytosolic ribosome`GO:0016020^cellular_component^membrane`GO:0042788^cellular_component^polysomal ribosome`GO:0003723^molecular_function^RNA binding`GO:0003735^molecular_function^structural constituent of ribosome`GO:0002181^biological_process^cytoplasmic translation`GO:0006412^biological_process^translation	GO:0003735^molecular_function^structural constituent of ribosome`GO:0006412^biological_process^translation`GO:0005840^cellular_component^ribosome	.	.
TRINITY_DN13337_c0_g1	3.77941	0.258151	2.81e-10	5.52e-09	HMGCL_BOVIN^HMGCL_BOVIN^Q:755-84,H:84-306^51.786%ID^E:1.3e-76^RecName: Full=Hydroxymethylglutaryl-CoA lyase, mitochondrial;^Eukaryota; Metazoa; Chordata; Craniata; Vertebrata; Euteleostomi; Mammalia; Eutheria; Laurasiatheria; Artiodactyla; Ruminantia; Pecora; Bovidae; Bovinae; Bos`HMGCL_BOVIN^HMGCL_BOVIN^Q:943-773,H:29-85^64.912%ID^E:1.3e-76^RecName: Full=Hydroxymethylglutaryl-CoA lyase, mitochondrial;^Eukaryota; Metazoa; Chordata; Craniata; Vertebrata; Euteleostomi; Mammalia; Eutheria; Laurasiatheria; Artiodactyla; Ruminantia; Pecora; Bovidae; Bovinae; Bos	.	.	.	.	.	.	.	.	KEGG:bta:317658	GO:0005759^cellular_component^mitochondrial matrix`GO:0005739^cellular_component^mitochondrion`GO:0005777^cellular_component^peroxisome`GO:0032991^cellular_component^protein-containing complex`GO:0004419^molecular_function^hydroxymethylglutaryl-CoA lyase activity`GO:0000287^molecular_function^magnesium ion binding`GO:0030145^molecular_function^manganese ion binding`GO:0046872^molecular_function^metal ion binding`GO:0005198^molecular_function^structural molecule activity`GO:0046951^biological_process^ketone body biosynthetic process`GO:0006552^biological_process^leucine catabolic process`GO:0007005^biological_process^mitochondrion organization	.	.	.	.
TRINITY_DN4489_c0_g1	3.52258	0.924232	2.81e-10	5.52e-09	PSA1_MOUSE^PSA1_MOUSE^Q:945-229,H:1-239^49.791%ID^E:5.55e-81^RecName: Full=Proteasome subunit alpha type-1;^Eukaryota; Metazoa; Chordata; Craniata; Vertebrata; Euteleostomi; Mammalia; Eutheria; Euarchontoglires; Glires; Rodentia; Myomorpha; Muroidea; Muridae; Murinae; Mus; Mus	.	TRINITY_DN4489_c0_g1_i2.p1	178-945[-]	PSA1_MOUSE^PSA1_MOUSE^Q:1-239,H:1-239^49.791%ID^E:1.45e-89^RecName: Full=Proteasome subunit alpha type-1;^Eukaryota; Metazoa; Chordata; Craniata; Vertebrata; Euteleostomi; Mammalia; Eutheria; Euarchontoglires; Glires; Rodentia; Myomorpha; Muroidea; Muridae; Murinae; Mus; Mus	PF10584.12^Proteasome_A_N^NULL^6-28^E:8.9e-11`PF00227.29^Proteasome^NULL^29-215^E:2.7e-40	.	.	.	KEGG:mmu:26440	GO:0005813^cellular_component^centrosome`GO:0005737^cellular_component^cytoplasm`GO:0005829^cellular_component^cytosol`GO:0005654^cellular_component^nucleoplasm`GO:0005634^cellular_component^nucleus`GO:0000502^cellular_component^proteasome complex`GO:0005839^cellular_component^proteasome core complex`GO:0019773^cellular_component^proteasome core complex, alpha-subunit complex`GO:0001530^molecular_function^lipopolysaccharide binding`GO:0002376^biological_process^immune system process`GO:0002862^biological_process^negative regulation of inflammatory response to antigenic stimulus`GO:0010498^biological_process^proteasomal protein catabolic process`GO:0006511^biological_process^ubiquitin-dependent protein catabolic process	GO:0005813^cellular_component^centrosome`GO:0005737^cellular_component^cytoplasm`GO:0005829^cellular_component^cytosol`GO:0005654^cellular_component^nucleoplasm`GO:0005634^cellular_component^nucleus`GO:0000502^cellular_component^proteasome complex`GO:0005839^cellular_component^proteasome core complex`GO:0019773^cellular_component^proteasome core complex, alpha-subunit complex`GO:0001530^molecular_function^lipopolysaccharide binding`GO:0002376^biological_process^immune system process`GO:0002862^biological_process^negative regulation of inflammatory response to antigenic stimulus`GO:0010498^biological_process^proteasomal protein catabolic process`GO:0006511^biological_process^ubiquitin-dependent protein catabolic process	GO:0006511^biological_process^ubiquitin-dependent protein catabolic process`GO:0019773^cellular_component^proteasome core complex, alpha-subunit complex`GO:0051603^biological_process^proteolysis involved in protein catabolic process`GO:0005839^cellular_component^proteasome core complex	.	.
TRINITY_DN13927_c0_g1	3.62127	0.522782	2.82e-10	5.54e-09	ABHDB_DANRE^ABHDB_DANRE^Q:1034-741,H:74-170^34.694%ID^E:4.88e-10^RecName: Full=Protein ABHD11 {ECO:0000305};^Eukaryota; Metazoa; Chordata; Craniata; Vertebrata; Euteleostomi; Actinopterygii; Neopterygii; Teleostei; Ostariophysi; Cypriniformes; Danionidae; Danioninae; Danio	.	TRINITY_DN13927_c0_g1_i2.p2	21-386[-]	.	.	.	.	.	KEGG:dre:446169	GO:0005739^cellular_component^mitochondrion`GO:0016787^molecular_function^hydrolase activity`GO:0044255^biological_process^cellular lipid metabolic process	.	.	.	.
TRINITY_DN30005_c0_g1	3.44796	1.19135	2.84e-10	5.56e-09	NPC1_HUMAN^NPC1_HUMAN^Q:260-3913,H:44-1253^30.63%ID^E:2.69e-147^RecName: Full=NPC intracellular cholesterol transporter 1 {ECO:0000312|HGNC:HGNC:7897};^Eukaryota; Metazoa; Chordata; Craniata; Vertebrata; Euteleostomi; Mammalia; Eutheria; Euarchontoglires; Primates; Haplorrhini; Catarrhini; Hominidae; Homo	.	TRINITY_DN30005_c0_g1_i1.p1	155-3961[+]	NPC1_HUMAN^NPC1_HUMAN^Q:36-1253,H:44-1253^30.709%ID^E:3.24e-172^RecName: Full=NPC intracellular cholesterol transporter 1 {ECO:0000312|HGNC:HGNC:7897};^Eukaryota; Metazoa; Chordata; Craniata; Vertebrata; Euteleostomi; Mammalia; Eutheria; Euarchontoglires; Primates; Haplorrhini; Catarrhini; Hominidae; Homo	PF16414.8^NPC1_N^NULL^20-239^E:3.8e-34`PF02460.21^Patched^NULL^522-872^E:1.2e-37`PF12349.11^Sterol-sensing^NULL^621-775^E:6.7e-24`PF02460.21^Patched^NULL^1081-1251^E:7.7e-14	.	.	.	KEGG:hsa:4864	GO:0005783^cellular_component^endoplasmic reticulum`GO:0070062^cellular_component^extracellular exosome`GO:0005576^cellular_component^extracellular region`GO:0005794^cellular_component^Golgi apparatus`GO:0031902^cellular_component^late endosome membrane`GO:0005765^cellular_component^lysosomal membrane`GO:0005764^cellular_component^lysosome`GO:0016020^cellular_component^membrane`GO:0045121^cellular_component^membrane raft`GO:0005635^cellular_component^nuclear envelope`GO:0048471^cellular_component^perinuclear region of cytoplasm`GO:0005886^cellular_component^plasma membrane`GO:0015485^molecular_function^cholesterol binding`GO:0038023^molecular_function^signaling receptor activity`GO:0032934^molecular_function^sterol binding`GO:0015248^molecular_function^sterol transporter activity`GO:0004888^molecular_function^transmembrane signaling receptor activity`GO:0001618^molecular_function^virus receptor activity`GO:0007628^biological_process^adult walking behavior`GO:0006914^biological_process^autophagy`GO:0008206^biological_process^bile acid metabolic process`GO:0071404^biological_process^cellular response to low-density lipoprotein particle stimulus`GO:0071383^biological_process^cellular response to steroid hormone stimulus`GO:0033344^biological_process^cholesterol efflux`GO:0042632^biological_process^cholesterol homeostasis`GO:0008203^biological_process^cholesterol metabolic process`GO:0030301^biological_process^cholesterol transport`GO:0006897^biological_process^endocytosis`GO:0090150^biological_process^establishment of protein localization to membrane`GO:0010467^biological_process^gene expression`GO:0030299^biological_process^intestinal cholesterol absorption`GO:0032367^biological_process^intracellular cholesterol transport`GO:0007041^biological_process^lysosomal transport`GO:0016236^biological_process^macroautophagy`GO:0031579^biological_process^membrane raft organization`GO:0060548^biological_process^negative regulation of cell death`GO:0016242^biological_process^negative regulation of macroautophagy`GO:1904262^biological_process^negative regulation of TORC1 signaling`GO:0006486^biological_process^protein glycosylation`GO:0046686^biological_process^response to cadmium ion`GO:0009410^biological_process^response to xenobiotic stimulus`GO:0015918^biological_process^sterol transport`GO:0046718^biological_process^viral entry into host cell	GO:0005783^cellular_component^endoplasmic reticulum`GO:0070062^cellular_component^extracellular exosome`GO:0005576^cellular_component^extracellular region`GO:0005794^cellular_component^Golgi apparatus`GO:0031902^cellular_component^late endosome membrane`GO:0005765^cellular_component^lysosomal membrane`GO:0005764^cellular_component^lysosome`GO:0016020^cellular_component^membrane`GO:0045121^cellular_component^membrane raft`GO:0005635^cellular_component^nuclear envelope`GO:0048471^cellular_component^perinuclear region of cytoplasm`GO:0005886^cellular_component^plasma membrane`GO:0015485^molecular_function^cholesterol binding`GO:0038023^molecular_function^signaling receptor activity`GO:0032934^molecular_function^sterol binding`GO:0015248^molecular_function^sterol transporter activity`GO:0004888^molecular_function^transmembrane signaling receptor activity`GO:0001618^molecular_function^virus receptor activity`GO:0007628^biological_process^adult walking behavior`GO:0006914^biological_process^autophagy`GO:0008206^biological_process^bile acid metabolic process`GO:0071404^biological_process^cellular response to low-density lipoprotein particle stimulus`GO:0071383^biological_process^cellular response to steroid hormone stimulus`GO:0033344^biological_process^cholesterol efflux`GO:0042632^biological_process^cholesterol homeostasis`GO:0008203^biological_process^cholesterol metabolic process`GO:0030301^biological_process^cholesterol transport`GO:0006897^biological_process^endocytosis`GO:0090150^biological_process^establishment of protein localization to membrane`GO:0010467^biological_process^gene expression`GO:0030299^biological_process^intestinal cholesterol absorption`GO:0032367^biological_process^intracellular cholesterol transport`GO:0007041^biological_process^lysosomal transport`GO:0016236^biological_process^macroautophagy`GO:0031579^biological_process^membrane raft organization`GO:0060548^biological_process^negative regulation of cell death`GO:0016242^biological_process^negative regulation of macroautophagy`GO:1904262^biological_process^negative regulation of TORC1 signaling`GO:0006486^biological_process^protein glycosylation`GO:0046686^biological_process^response to cadmium ion`GO:0009410^biological_process^response to xenobiotic stimulus`GO:0015918^biological_process^sterol transport`GO:0046718^biological_process^viral entry into host cell	GO:0016020^cellular_component^membrane	.	.
TRINITY_DN26705_c0_g1	4.04605	-0.0820289	2.87e-10	5.62e-09	CF60_DICDI^CF60_DICDI^Q:1455-262,H:12-391^21.957%ID^E:2.53e-11^RecName: Full=Counting factor 60;^Eukaryota; Amoebozoa; Evosea; Eumycetozoa; Dictyostelia; Dictyosteliales; Dictyosteliaceae; Dictyostelium	.	TRINITY_DN26705_c0_g1_i1.p1	154-1509[-]	PXYP1_HUMAN^PXYP1_HUMAN^Q:36-437,H:62-460^24.48%ID^E:1.09e-12^RecName: Full=2-phosphoxylose phosphatase 1 {ECO:0000303|PubMed:24425863};^Eukaryota; Metazoa; Chordata; Craniata; Vertebrata; Euteleostomi; Mammalia; Eutheria; Euarchontoglires; Primates; Haplorrhini; Catarrhini; Hominidae; Homo	PF00328.25^His_Phos_2^NULL^60-198^E:1.6e-08	.	.	.	KEGG:hsa:92370	GO:0005576^cellular_component^extracellular region`GO:0016791^molecular_function^phosphatase activity`GO:0016311^biological_process^dephosphorylation`GO:0031158^biological_process^negative regulation of aggregate size involved in sorocarp development	GO:0005794^cellular_component^Golgi apparatus`GO:0000139^cellular_component^Golgi membrane`GO:0016791^molecular_function^phosphatase activity`GO:0050650^biological_process^chondroitin sulfate proteoglycan biosynthetic process`GO:0016311^biological_process^dephosphorylation`GO:0006024^biological_process^glycosaminoglycan biosynthetic process`GO:0010909^biological_process^positive regulation of heparan sulfate proteoglycan biosynthetic process	.	.	.
TRINITY_DN14673_c0_g1	3.27743	2.04684	2.94e-10	5.75e-09	.	.	.	.	.	.	.	.	.	.	.	.	.	.	.
TRINITY_DN9369_c0_g1	3.28292	2.19651	2.95e-10	5.76e-09	DEAF1_DROME^DEAF1_DROME^Q:423-740,H:219-326^57.407%ID^E:1.04e-38^RecName: Full=Deformed epidermal autoregulatory factor 1;^Eukaryota; Metazoa; Ecdysozoa; Arthropoda; Hexapoda; Insecta; Pterygota; Neoptera; Endopterygota; Diptera; Brachycera; Muscomorpha; Ephydroidea; Drosophilidae; Drosophila; Sophophora`DEAF1_DROME^DEAF1_DROME^Q:1119-1262,H:510-557^52.083%ID^E:4.21e-09^RecName: Full=Deformed epidermal autoregulatory factor 1;^Eukaryota; Metazoa; Ecdysozoa; Arthropoda; Hexapoda; Insecta; Pterygota; Neoptera; Endopterygota; Diptera; Brachycera; Muscomorpha; Ephydroidea; Drosophilidae; Drosophila; Sophophora	.	TRINITY_DN9369_c0_g1_i9.p1	72-1337[+]	DEAF1_DROME^DEAF1_DROME^Q:118-223,H:219-326^57.407%ID^E:3.81e-39^RecName: Full=Deformed epidermal autoregulatory factor 1;^Eukaryota; Metazoa; Ecdysozoa; Arthropoda; Hexapoda; Insecta; Pterygota; Neoptera; Endopterygota; Diptera; Brachycera; Muscomorpha; Ephydroidea; Drosophilidae; Drosophila; Sophophora`DEAF1_DROME^DEAF1_DROME^Q:350-408,H:510-568^44.068%ID^E:2.81e-09^RecName: Full=Deformed epidermal autoregulatory factor 1;^Eukaryota; Metazoa; Ecdysozoa; Arthropoda; Hexapoda; Insecta; Pterygota; Neoptera; Endopterygota; Diptera; Brachycera; Muscomorpha; Ephydroidea; Drosophilidae; Drosophila; Sophophora	PF01342.24^SAND^NULL^116-189^E:4.4e-25`PF01753.21^zf-MYND^NULL^361-397^E:2.4e-05	.	.	.	KEGG:dme:Dmel_CG8567	GO:0005634^cellular_component^nucleus`GO:0005700^cellular_component^polytene chromosome`GO:0003700^molecular_function^DNA-binding transcription factor activity`GO:0000981^molecular_function^DNA-binding transcription factor activity, RNA polymerase II-specific`GO:0046872^molecular_function^metal ion binding`GO:0043565^molecular_function^sequence-specific DNA binding`GO:0009792^biological_process^embryo development ending in birth or egg hatching`GO:0045893^biological_process^positive regulation of DNA-templated transcription`GO:0050776^biological_process^regulation of immune response`GO:0006357^biological_process^regulation of transcription by RNA polymerase II	GO:0005634^cellular_component^nucleus`GO:0005700^cellular_component^polytene chromosome`GO:0003700^molecular_function^DNA-binding transcription factor activity`GO:0000981^molecular_function^DNA-binding transcription factor activity, RNA polymerase II-specific`GO:0046872^molecular_function^metal ion binding`GO:0043565^molecular_function^sequence-specific DNA binding`GO:0009792^biological_process^embryo development ending in birth or egg hatching`GO:0045893^biological_process^positive regulation of DNA-templated transcription`GO:0050776^biological_process^regulation of immune response`GO:0006357^biological_process^regulation of transcription by RNA polymerase II	GO:0003677^molecular_function^DNA binding	.	.
TRINITY_DN60011_c0_g1	3.16232	4.44707	2.95e-10	5.76e-09	RL3_RAT^RL3_RAT^Q:83-211,H:354-396^72.093%ID^E:5.68e-12^RecName: Full=60S ribosomal protein L3;^Eukaryota; Metazoa; Chordata; Craniata; Vertebrata; Euteleostomi; Mammalia; Eutheria; Euarchontoglires; Glires; Rodentia; Myomorpha; Muroidea; Muridae; Murinae; Rattus	.	.	.	.	.	.	.	.	KEGG:rno:300079	GO:0022625^cellular_component^cytosolic large ribosomal subunit`GO:0022626^cellular_component^cytosolic ribosome`GO:0005730^cellular_component^nucleolus`GO:0032991^cellular_component^protein-containing complex`GO:0005840^cellular_component^ribosome`GO:0045202^cellular_component^synapse`GO:0008097^molecular_function^5S rRNA binding`GO:0003723^molecular_function^RNA binding`GO:0003735^molecular_function^structural constituent of ribosome`GO:0071353^biological_process^cellular response to interleukin-4`GO:0006412^biological_process^translation	.	.	.	.
TRINITY_DN7130_c0_g1	3.23949	2.55978	2.97e-10	5.79e-09	ATPG_DROME^ATPG_DROME^Q:72-890,H:24-296^44.565%ID^E:8.13e-67^RecName: Full=ATP synthase subunit gamma, mitochondrial;^Eukaryota; Metazoa; Ecdysozoa; Arthropoda; Hexapoda; Insecta; Pterygota; Neoptera; Endopterygota; Diptera; Brachycera; Muscomorpha; Ephydroidea; Drosophilidae; Drosophila; Sophophora	.	TRINITY_DN7130_c0_g1_i2.p1	3-908[+]	ATPG_DROME^ATPG_DROME^Q:24-296,H:24-296^44.565%ID^E:1.15e-72^RecName: Full=ATP synthase subunit gamma, mitochondrial;^Eukaryota; Metazoa; Ecdysozoa; Arthropoda; Hexapoda; Insecta; Pterygota; Neoptera; Endopterygota; Diptera; Brachycera; Muscomorpha; Ephydroidea; Drosophilidae; Drosophila; Sophophora	PF00231.22^ATP-synt^NULL^28-296^E:2.2e-66	.	.	.	KEGG:dme:Dmel_CG7610	GO:0000275^cellular_component^mitochondrial proton-transporting ATP synthase complex, catalytic sector F(1)`GO:0005756^cellular_component^mitochondrial proton-transporting ATP synthase, central stalk`GO:0005739^cellular_component^mitochondrion`GO:0046933^molecular_function^proton-transporting ATP synthase activity, rotational mechanism`GO:0015986^biological_process^proton motive force-driven ATP synthesis	GO:0000275^cellular_component^mitochondrial proton-transporting ATP synthase complex, catalytic sector F(1)`GO:0005756^cellular_component^mitochondrial proton-transporting ATP synthase, central stalk`GO:0005739^cellular_component^mitochondrion`GO:0046933^molecular_function^proton-transporting ATP synthase activity, rotational mechanism`GO:0015986^biological_process^proton motive force-driven ATP synthesis	GO:0046933^molecular_function^proton-transporting ATP synthase activity, rotational mechanism`GO:0015986^biological_process^proton motive force-driven ATP synthesis`GO:0045261^cellular_component^proton-transporting ATP synthase complex, catalytic core F(1)	.	.
TRINITY_DN53938_c0_g1	3.76728	0.425717	3.01e-10	5.87e-09	PPAP_BOVIN^PPAP_BOVIN^Q:661-29,H:161-372^28.054%ID^E:4.75e-18^RecName: Full=Prostatic acid phosphatase;^Eukaryota; Metazoa; Chordata; Craniata; Vertebrata; Euteleostomi; Mammalia; Eutheria; Laurasiatheria; Artiodactyla; Ruminantia; Pecora; Bovidae; Bovinae; Bos	.	.	.	.	.	.	.	.	KEGG:bta:504700	GO:0005615^cellular_component^extracellular space`GO:0005764^cellular_component^lysosome`GO:0005886^cellular_component^plasma membrane`GO:0012506^cellular_component^vesicle membrane`GO:0008253^molecular_function^5'-nucleotidase activity`GO:0003993^molecular_function^acid phosphatase activity`GO:0052642^molecular_function^lysophosphatidic acid phosphatase activity`GO:0016791^molecular_function^phosphatase activity`GO:0004725^molecular_function^protein tyrosine phosphatase activity`GO:0042131^molecular_function^thiamine phosphate phosphatase activity`GO:0046085^biological_process^adenosine metabolic process`GO:0016311^biological_process^dephosphorylation`GO:0006629^biological_process^lipid metabolic process`GO:0007040^biological_process^lysosome organization`GO:0060168^biological_process^positive regulation of adenosine receptor signaling pathway`GO:0051930^biological_process^regulation of sensory perception of pain`GO:0006772^biological_process^thiamine metabolic process	.	.	.	.
TRINITY_DN104616_c1_g1	3.50157	1.65904	3.02e-10	5.87e-09	.	.	.	.	.	.	.	.	.	.	.	.	.	.	.
TRINITY_DN28088_c0_g1	3.27411	2.19677	3.04e-10	5.91e-09	S61A2_MOUSE^S61A2_MOUSE^Q:1173-31,H:93-475^62.402%ID^E:6.99e-162^RecName: Full=Protein transport protein Sec61 subunit alpha isoform 2;^Eukaryota; Metazoa; Chordata; Craniata; Vertebrata; Euteleostomi; Mammalia; Eutheria; Euarchontoglires; Glires; Rodentia; Myomorpha; Muroidea; Muridae; Murinae; Mus; Mus`S61A2_MOUSE^S61A2_MOUSE^Q:1471-1190,H:1-94^70.213%ID^E:6.99e-162^RecName: Full=Protein transport protein Sec61 subunit alpha isoform 2;^Eukaryota; Metazoa; Chordata; Craniata; Vertebrata; Euteleostomi; Mammalia; Eutheria; Euarchontoglires; Glires; Rodentia; Myomorpha; Muroidea; Muridae; Murinae; Mus; Mus	.	TRINITY_DN28088_c0_g1_i10.p1	28-1044[-]	S61A1_DANRE^S61A1_DANRE^Q:1-332,H:136-469^64.671%ID^E:5.87e-150^RecName: Full=Protein transport protein Sec61 subunit alpha-like 1;^Eukaryota; Metazoa; Chordata; Craniata; Vertebrata; Euteleostomi; Actinopterygii; Neopterygii; Teleostei; Ostariophysi; Cypriniformes; Danionidae; Danioninae; Danio	PF00344.23^SecY^NULL^11-320^E:1.3e-49	.	.	.	KEGG:dre:192298	GO:0005784^cellular_component^Sec61 translocon complex`GO:0008320^molecular_function^protein transmembrane transporter activity`GO:0043022^molecular_function^ribosome binding`GO:0005048^molecular_function^signal sequence binding`GO:0031204^biological_process^post-translational protein targeting to membrane, translocation`GO:0006616^biological_process^SRP-dependent cotranslational protein targeting to membrane, translocation	GO:0005789^cellular_component^endoplasmic reticulum membrane`GO:0005784^cellular_component^Sec61 translocon complex`GO:0008320^molecular_function^protein transmembrane transporter activity`GO:0043022^molecular_function^ribosome binding`GO:0005048^molecular_function^signal sequence binding`GO:0006613^biological_process^cotranslational protein targeting to membrane`GO:0021986^biological_process^habenula development`GO:0031204^biological_process^post-translational protein targeting to membrane, translocation`GO:0039019^biological_process^pronephric nephron development`GO:0045048^biological_process^protein insertion into ER membrane`GO:0006616^biological_process^SRP-dependent cotranslational protein targeting to membrane, translocation	GO:0015031^biological_process^protein transport`GO:0016020^cellular_component^membrane	.	.
TRINITY_DN276881_c0_g1	3.38264	1.53178	3.06e-10	5.95e-09	EIF2A_HUMAN^EIF2A_HUMAN^Q:50-730,H:182-409^29.31%ID^E:2.53e-28^RecName: Full=Eukaryotic translation initiation factor 2A;^Eukaryota; Metazoa; Chordata; Craniata; Vertebrata; Euteleostomi; Mammalia; Eutheria; Euarchontoglires; Primates; Haplorrhini; Catarrhini; Hominidae; Homo	.	TRINITY_DN276881_c0_g1_i2.p1	83-955[+]	EIF2A_DROME^EIF2A_DROME^Q:7-253,H:216-464^26.667%ID^E:3.63e-28^RecName: Full=Eukaryotic translation initiation factor 2A;^Eukaryota; Metazoa; Ecdysozoa; Arthropoda; Hexapoda; Insecta; Pterygota; Neoptera; Endopterygota; Diptera; Brachycera; Muscomorpha; Ephydroidea; Drosophilidae; Drosophila; Sophophora	PF08662.14^eIF2A^NULL^23-210^E:1.5e-37	.	.	.	KEGG:dme:Dmel_CG7414	GO:0072562^cellular_component^blood microparticle`GO:0005737^cellular_component^cytoplasm`GO:0022627^cellular_component^cytosolic small ribosomal subunit`GO:0005850^cellular_component^eukaryotic translation initiation factor 2 complex`GO:0005615^cellular_component^extracellular space`GO:0045296^molecular_function^cadherin binding`GO:0003729^molecular_function^mRNA binding`GO:0043022^molecular_function^ribosome binding`GO:0003743^molecular_function^translation initiation factor activity`GO:0000049^molecular_function^tRNA binding`GO:0009967^biological_process^positive regulation of signal transduction`GO:0006468^biological_process^protein phosphorylation`GO:0006417^biological_process^regulation of translation`GO:1990928^biological_process^response to amino acid starvation`GO:0042255^biological_process^ribosome assembly`GO:0032933^biological_process^SREBP signaling pathway	GO:0005737^cellular_component^cytoplasm`GO:0022627^cellular_component^cytosolic small ribosomal subunit`GO:0003729^molecular_function^mRNA binding`GO:0043022^molecular_function^ribosome binding`GO:0003743^molecular_function^translation initiation factor activity`GO:0000049^molecular_function^tRNA binding`GO:0006417^biological_process^regulation of translation`GO:0007291^biological_process^sperm individualization`GO:0006413^biological_process^translational initiation	.	.	.
TRINITY_DN37564_c0_g1	3.92609	0.23836	3.12e-10	6.05e-09	PHOCN_CHICK^PHOCN_CHICK^Q:332-57,H:119-210^44.565%ID^E:1.58e-18^RecName: Full=MOB-like protein phocein;^Eukaryota; Metazoa; Chordata; Craniata; Vertebrata; Euteleostomi; Archelosauria; Archosauria; Dinosauria; Saurischia; Theropoda; Coelurosauria; Aves; Neognathae; Galloanserae; Galliformes; Phasianidae; Phasianinae; Gallus	.	TRINITY_DN37564_c0_g1_i6.p1	1366-1806[-]	MOB4_DROME^MOB4_DROME^Q:7-129,H:16-135^29.032%ID^E:1.77e-09^RecName: Full=MOB kinase activator-like 4;^Eukaryota; Metazoa; Ecdysozoa; Arthropoda; Hexapoda; Insecta; Pterygota; Neoptera; Endopterygota; Diptera; Brachycera; Muscomorpha; Ephydroidea; Drosophilidae; Drosophila; Sophophora	.	.	.	.	KEGG:dme:Dmel_CG3403	GO:0005737^cellular_component^cytoplasm`GO:0032580^cellular_component^Golgi cisterna membrane`GO:0046872^molecular_function^metal ion binding	GO:0005737^cellular_component^cytoplasm`GO:0005829^cellular_component^cytosol`GO:0090443^cellular_component^FAR/SIN/STRIPAK complex`GO:0043195^cellular_component^terminal bouton`GO:0046872^molecular_function^metal ion binding`GO:0008088^biological_process^axo-dendritic transport`GO:0031670^biological_process^cellular response to nutrient`GO:0000226^biological_process^microtubule cytoskeleton organization`GO:0035331^biological_process^negative regulation of hippo signaling`GO:0045886^biological_process^negative regulation of synaptic assembly at neuromuscular junction`GO:0048812^biological_process^neuron projection morphogenesis`GO:0046628^biological_process^positive regulation of insulin receptor signaling pathway`GO:0002052^biological_process^positive regulation of neuroblast proliferation`GO:0046579^biological_process^positive regulation of Ras protein signal transduction	.	.	.
TRINITY_DN15824_c0_g1	3.20441	2.94681	3.12e-10	6.05e-09	ISCU_SHIFL^ISCU_SHIFL^Q:66-428,H:3-124^70.492%ID^E:2.55e-60^RecName: Full=Iron-sulfur cluster assembly scaffold protein IscU;^Bacteria; Proteobacteria; Gammaproteobacteria; Enterobacterales; Enterobacteriaceae; Shigella	.	TRINITY_DN15824_c0_g1_i3.p1	3-440[+]	ISCU_SHIFL^ISCU_SHIFL^Q:22-142,H:3-124^70.492%ID^E:7.44e-61^RecName: Full=Iron-sulfur cluster assembly scaffold protein IscU;^Bacteria; Proteobacteria; Gammaproteobacteria; Enterobacterales; Enterobacteriaceae; Shigella	PF01592.19^NifU_N^NULL^22-143^E:2.4e-49	.	.	.	KEGG:sfl:SF2576`KEGG:sfx:S2748	GO:0005506^molecular_function^iron ion binding`GO:0051536^molecular_function^iron-sulfur cluster binding`GO:0016226^biological_process^iron-sulfur cluster assembly	GO:0005506^molecular_function^iron ion binding`GO:0051536^molecular_function^iron-sulfur cluster binding`GO:0016226^biological_process^iron-sulfur cluster assembly	GO:0005506^molecular_function^iron ion binding`GO:0051536^molecular_function^iron-sulfur cluster binding`GO:0016226^biological_process^iron-sulfur cluster assembly	.	.
TRINITY_DN60653_c0_g1	3.15561	4.63147	3.13e-10	6.06e-09	RL7_DROME^RL7_DROME^Q:230-832,H:51-252^60.396%ID^E:2.83e-82^RecName: Full=60S ribosomal protein L7;^Eukaryota; Metazoa; Ecdysozoa; Arthropoda; Hexapoda; Insecta; Pterygota; Neoptera; Endopterygota; Diptera; Brachycera; Muscomorpha; Ephydroidea; Drosophilidae; Drosophila; Sophophora	.	TRINITY_DN60653_c0_g1_i3.p1	86-835[+]	RL7_DROME^RL7_DROME^Q:7-249,H:9-252^55.328%ID^E:2.89e-90^RecName: Full=60S ribosomal protein L7;^Eukaryota; Metazoa; Ecdysozoa; Arthropoda; Hexapoda; Insecta; Pterygota; Neoptera; Endopterygota; Diptera; Brachycera; Muscomorpha; Ephydroidea; Drosophilidae; Drosophila; Sophophora	PF08079.15^Ribosomal_L30_N^NULL^15-86^E:1.1e-14`PF00327.23^Ribosomal_L30^NULL^92-141^E:4.8e-18	.	.	.	KEGG:dme:Dmel_CG4897	GO:0022625^cellular_component^cytosolic large ribosomal subunit`GO:0022626^cellular_component^cytosolic ribosome`GO:0003723^molecular_function^RNA binding`GO:0003735^molecular_function^structural constituent of ribosome`GO:0002181^biological_process^cytoplasmic translation`GO:0000463^biological_process^maturation of LSU-rRNA from tricistronic rRNA transcript (SSU-rRNA, 5.8S rRNA, LSU-rRNA)`GO:0035073^biological_process^pupariation	GO:0022625^cellular_component^cytosolic large ribosomal subunit`GO:0022626^cellular_component^cytosolic ribosome`GO:0003723^molecular_function^RNA binding`GO:0003735^molecular_function^structural constituent of ribosome`GO:0002181^biological_process^cytoplasmic translation`GO:0000463^biological_process^maturation of LSU-rRNA from tricistronic rRNA transcript (SSU-rRNA, 5.8S rRNA, LSU-rRNA)`GO:0035073^biological_process^pupariation	.	.	.
TRINITY_DN34989_c0_g1	3.38233	1.32805	3.14e-10	6.08e-09	WHITE_ANOGA^WHITE_ANOGA^Q:298-2022,H:111-694^35.008%ID^E:3.13e-88^RecName: Full=Protein white;^Eukaryota; Metazoa; Ecdysozoa; Arthropoda; Hexapoda; Insecta; Pterygota; Neoptera; Endopterygota; Diptera; Nematocera; Culicoidea; Culicidae; Anophelinae; Anopheles	.	TRINITY_DN34989_c0_g1_i2.p1	118-2028[+]	WHITE_ANOGA^WHITE_ANOGA^Q:61-635,H:111-694^35.008%ID^E:2.34e-106^RecName: Full=Protein white;^Eukaryota; Metazoa; Ecdysozoa; Arthropoda; Hexapoda; Insecta; Pterygota; Neoptera; Endopterygota; Diptera; Nematocera; Culicoidea; Culicidae; Anophelinae; Anopheles	PF00005.30^ABC_tran^NULL^66-218^E:2.6e-21`PF19055.3^ABC2_membrane_7^NULL^248-336^E:5.7e-05`PF01061.27^ABC2_membrane^NULL^358-569^E:6.6e-35	.	.	.	KEGG:aga:AgaP_AGAP000553	GO:0030659^cellular_component^cytoplasmic vesicle membrane`GO:0016020^cellular_component^membrane`GO:0005886^cellular_component^plasma membrane`GO:0140359^molecular_function^ABC-type transporter activity`GO:0005524^molecular_function^ATP binding`GO:0016887^molecular_function^ATP hydrolysis activity`GO:0042626^molecular_function^ATPase-coupled transmembrane transporter activity`GO:0031409^molecular_function^pigment binding`GO:0055085^biological_process^transmembrane transport	GO:0030659^cellular_component^cytoplasmic vesicle membrane`GO:0016020^cellular_component^membrane`GO:0005886^cellular_component^plasma membrane`GO:0140359^molecular_function^ABC-type transporter activity`GO:0005524^molecular_function^ATP binding`GO:0016887^molecular_function^ATP hydrolysis activity`GO:0042626^molecular_function^ATPase-coupled transmembrane transporter activity`GO:0031409^molecular_function^pigment binding`GO:0055085^biological_process^transmembrane transport	GO:0005524^molecular_function^ATP binding`GO:0140359^molecular_function^ABC-type transporter activity`GO:0016020^cellular_component^membrane	.	.
TRINITY_DN250_c0_g1	3.41962	1.2781	3.15e-10	6.1e-09	EMC2A_XENLA^EMC2A_XENLA^Q:802-242,H:28-215^33.158%ID^E:2.13e-21^RecName: Full=ER membrane protein complex subunit 2-A {ECO:0000305};^Eukaryota; Metazoa; Chordata; Craniata; Vertebrata; Euteleostomi; Amphibia; Batrachia; Anura; Pipoidea; Pipidae; Xenopodinae; Xenopus; Xenopus	.	TRINITY_DN250_c0_g1_i5.p1	29-826[-]	EMC2A_XENLA^EMC2A_XENLA^Q:9-195,H:28-215^33.158%ID^E:1.42e-21^RecName: Full=ER membrane protein complex subunit 2-A {ECO:0000305};^Eukaryota; Metazoa; Chordata; Craniata; Vertebrata; Euteleostomi; Amphibia; Batrachia; Anura; Pipoidea; Pipidae; Xenopodinae; Xenopus; Xenopus	PF13432.9^TPR_16^NULL^40-97^E:0.00067`PF13174.9^TPR_6^NULL^72-100^E:1.5`PF13181.9^TPR_8^NULL^137-168^E:0.0044	.	.	.	KEGG:xla:432254	GO:0005737^cellular_component^cytoplasm`GO:0072546^cellular_component^EMC complex`GO:0005783^cellular_component^endoplasmic reticulum`GO:0005789^cellular_component^endoplasmic reticulum membrane`GO:0042406^cellular_component^extrinsic component of endoplasmic reticulum membrane`GO:0045050^biological_process^protein insertion into ER membrane by stop-transfer membrane-anchor sequence`GO:0071816^biological_process^tail-anchored membrane protein insertion into ER membrane	GO:0005737^cellular_component^cytoplasm`GO:0072546^cellular_component^EMC complex`GO:0005783^cellular_component^endoplasmic reticulum`GO:0005789^cellular_component^endoplasmic reticulum membrane`GO:0042406^cellular_component^extrinsic component of endoplasmic reticulum membrane`GO:0045050^biological_process^protein insertion into ER membrane by stop-transfer membrane-anchor sequence`GO:0071816^biological_process^tail-anchored membrane protein insertion into ER membrane	GO:0005515^molecular_function^protein binding	.	.
TRINITY_DN24269_c0_g1	3.40737	1.28124	3.15e-10	6.1e-09	ERF3A_HUMAN^ERF3A_HUMAN^Q:1135-2,H:106-481^52.243%ID^E:9.62e-135^RecName: Full=Eukaryotic peptide chain release factor GTP-binding subunit ERF3A;^Eukaryota; Metazoa; Chordata; Craniata; Vertebrata; Euteleostomi; Mammalia; Eutheria; Euarchontoglires; Primates; Haplorrhini; Catarrhini; Hominidae; Homo`ERF3A_HUMAN^ERF3A_HUMAN^Q:1229-1104,H:75-116^80.952%ID^E:4.18e-13^RecName: Full=Eukaryotic peptide chain release factor GTP-binding subunit ERF3A;^Eukaryota; Metazoa; Chordata; Craniata; Vertebrata; Euteleostomi; Mammalia; Eutheria; Euarchontoglires; Primates; Haplorrhini; Catarrhini; Hominidae; Homo	.	TRINITY_DN24269_c0_g1_i4.p3	1095-1460[-]	ERF3B_MOUSE^ERF3B_MOUSE^Q:60-120,H:191-250^63.934%ID^E:2.08e-18^RecName: Full=Eukaryotic peptide chain release factor GTP-binding subunit ERF3B;^Eukaryota; Metazoa; Chordata; Craniata; Vertebrata; Euteleostomi; Mammalia; Eutheria; Euarchontoglires; Glires; Rodentia; Myomorpha; Muroidea; Muridae; Murinae; Mus; Mus	PF00009.30^GTP_EFTU^NULL^75-113^E:2.6e-07	.	.	.	KEGG:mmu:14853	GO:0005737^cellular_component^cytoplasm`GO:0005829^cellular_component^cytosol`GO:0018444^cellular_component^translation release factor complex`GO:0005525^molecular_function^GTP binding`GO:0003924^molecular_function^GTPase activity`GO:0003723^molecular_function^RNA binding`GO:0003747^molecular_function^translation release factor activity`GO:0000082^biological_process^G1/S transition of mitotic cell cycle`GO:0000184^biological_process^nuclear-transcribed mRNA catabolic process, nonsense-mediated decay`GO:0006479^biological_process^protein methylation`GO:0006449^biological_process^regulation of translational termination`GO:0006412^biological_process^translation`GO:0006415^biological_process^translational termination	GO:0018444^cellular_component^translation release factor complex`GO:0005525^molecular_function^GTP binding`GO:0003924^molecular_function^GTPase activity`GO:0003747^molecular_function^translation release factor activity`GO:0007049^biological_process^cell cycle`GO:0000184^biological_process^nuclear-transcribed mRNA catabolic process, nonsense-mediated decay`GO:0006412^biological_process^translation	GO:0003924^molecular_function^GTPase activity`GO:0005525^molecular_function^GTP binding	.	.
TRINITY_DN6633_c0_g1	3.39053	1.56473	3.19e-10	6.16e-09	MTMR4_HUMAN^MTMR4_HUMAN^Q:1699-1878,H:373-433^49.18%ID^E:1.02e-22^RecName: Full=Myotubularin-related protein 4;^Eukaryota; Metazoa; Chordata; Craniata; Vertebrata; Euteleostomi; Mammalia; Eutheria; Euarchontoglires; Primates; Haplorrhini; Catarrhini; Hominidae; Homo`MTMR4_HUMAN^MTMR4_HUMAN^Q:1901-2134,H:434-513^42.5%ID^E:1.02e-22^RecName: Full=Myotubularin-related protein 4;^Eukaryota; Metazoa; Chordata; Craniata; Vertebrata; Euteleostomi; Mammalia; Eutheria; Euarchontoglires; Primates; Haplorrhini; Catarrhini; Hominidae; Homo	.	TRINITY_DN6633_c0_g1_i70.p1	2039-2632[+]	.	.	.	.	.	KEGG:hsa:9110	GO:0005829^cellular_component^cytosol`GO:0031901^cellular_component^early endosome membrane`GO:0005768^cellular_component^endosome`GO:0005615^cellular_component^extracellular space`GO:0046872^molecular_function^metal ion binding`GO:0052629^molecular_function^phosphatidylinositol-3,5-bisphosphate 3-phosphatase activity`GO:0004438^molecular_function^phosphatidylinositol-3-phosphate phosphatase activity`GO:0019903^molecular_function^protein phosphatase binding`GO:0004722^molecular_function^protein serine/threonine phosphatase activity`GO:0004725^molecular_function^protein tyrosine phosphatase activity`GO:0030512^biological_process^negative regulation of transforming growth factor beta receptor signaling pathway`GO:0006661^biological_process^phosphatidylinositol biosynthetic process`GO:0046856^biological_process^phosphatidylinositol dephosphorylation`GO:0006470^biological_process^protein dephosphorylation`GO:0010506^biological_process^regulation of autophagy`GO:0060304^biological_process^regulation of phosphatidylinositol dephosphorylation	.	.	.	.
TRINITY_DN15229_c7_g1	8.00753	-1.05016	3.21e-10	6.17e-09	POL3_DROME^POL3_DROME^Q:241-59,H:564-624^45.902%ID^E:5.56e-13^RecName: Full=Retrovirus-related Pol polyprotein from transposon 17.6;^Eukaryota; Metazoa; Ecdysozoa; Arthropoda; Hexapoda; Insecta; Pterygota; Neoptera; Endopterygota; Diptera; Brachycera; Muscomorpha; Ephydroidea; Drosophilidae; Drosophila; Sophophora	.	.	.	.	.	.	.	.	.	GO:0042575^cellular_component^DNA polymerase complex`GO:0004190^molecular_function^aspartic-type endopeptidase activity`GO:0003887^molecular_function^DNA-directed DNA polymerase activity`GO:0004519^molecular_function^endonuclease activity`GO:0003676^molecular_function^nucleic acid binding`GO:0003964^molecular_function^RNA-directed DNA polymerase activity`GO:0015074^biological_process^DNA integration`GO:0006508^biological_process^proteolysis	.	.	.	.
TRINITY_DN307230_c2_g3	8.00753	-1.05016	3.21e-10	6.17e-09	K1C13_ONCMY^K1C13_ONCMY^Q:1-243,H:322-402^54.321%ID^E:1.73e-19^RecName: Full=Keratin, type I cytoskeletal 13;^Eukaryota; Metazoa; Chordata; Craniata; Vertebrata; Euteleostomi; Actinopterygii; Neopterygii; Teleostei; Protacanthopterygii; Salmoniformes; Salmonidae; Salmoninae; Oncorhynchus	.	.	.	.	.	.	.	.	KEGG:omy:100136068	GO:0005882^cellular_component^intermediate filament`GO:0005198^molecular_function^structural molecule activity`GO:0043555^biological_process^regulation of translation in response to stress	.	.	.	.
TRINITY_DN316335_c0_g1	8.00753	-1.05016	3.21e-10	6.17e-09	TNNC2_ANGAN^TNNC2_ANGAN^Q:76-243,H:2-57^92.857%ID^E:1.38e-30^RecName: Full=Troponin C, skeletal muscle;^Eukaryota; Metazoa; Chordata; Craniata; Vertebrata; Euteleostomi; Actinopterygii; Neopterygii; Teleostei; Anguilliformes; Anguillidae; Anguilla	.	.	.	.	.	.	.	.	.	GO:0005509^molecular_function^calcium ion binding	.	.	.	.
TRINITY_DN48919_c0_g1	8.00753	-1.05016	3.21e-10	6.17e-09	YRD6_CAEEL^YRD6_CAEEL^Q:418-5,H:409-546^34.286%ID^E:1.69e-15^RecName: Full=Uncharacterized protein K02A2.6;^Eukaryota; Metazoa; Ecdysozoa; Nematoda; Chromadorea; Rhabditida; Rhabditina; Rhabditomorpha; Rhabditoidea; Rhabditidae; Peloderinae; Caenorhabditis	.	TRINITY_DN48919_c0_g1_i1.p1	116-466[-]	YRD6_CAEEL^YRD6_CAEEL^Q:17-114,H:409-507^33%ID^E:2.28e-10^RecName: Full=Uncharacterized protein K02A2.6;^Eukaryota; Metazoa; Ecdysozoa; Nematoda; Chromadorea; Rhabditida; Rhabditina; Rhabditomorpha; Rhabditoidea; Rhabditidae; Peloderinae; Caenorhabditis	.	.	.	.	.	GO:0005737^cellular_component^cytoplasm`GO:0042575^cellular_component^DNA polymerase complex`GO:0003887^molecular_function^DNA-directed DNA polymerase activity`GO:0019899^molecular_function^enzyme binding`GO:0003676^molecular_function^nucleic acid binding`GO:0008270^molecular_function^zinc ion binding`GO:0015074^biological_process^DNA integration	GO:0005737^cellular_component^cytoplasm`GO:0042575^cellular_component^DNA polymerase complex`GO:0003887^molecular_function^DNA-directed DNA polymerase activity`GO:0019899^molecular_function^enzyme binding`GO:0003676^molecular_function^nucleic acid binding`GO:0008270^molecular_function^zinc ion binding`GO:0015074^biological_process^DNA integration	.	.	.
TRINITY_DN83092_c0_g1	8.00753	-1.05016	3.21e-10	6.17e-09	SYTC2_MOUSE^SYTC2_MOUSE^Q:216-293,H:393-418^88.462%ID^E:2.92e-09^RecName: Full=Threonine--tRNA ligase 2, cytoplasmic;^Eukaryota; Metazoa; Chordata; Craniata; Vertebrata; Euteleostomi; Mammalia; Eutheria; Euarchontoglires; Glires; Rodentia; Myomorpha; Muroidea; Muridae; Murinae; Mus; Mus	.	.	.	.	.	.	.	.	KEGG:mmu:272396	GO:0005737^cellular_component^cytoplasm`GO:0005634^cellular_component^nucleus`GO:0005524^molecular_function^ATP binding`GO:0004829^molecular_function^threonine-tRNA ligase activity`GO:0006435^biological_process^threonyl-tRNA aminoacylation	.	.	.	.
TRINITY_DN129493_c0_g1	8.00607	-1.0389	3.21e-10	6.17e-09	RYR3_MOUSE^RYR3_MOUSE^Q:194-3,H:10-73^85.938%ID^E:9.39e-34^RecName: Full=Ryanodine receptor 3;^Eukaryota; Metazoa; Chordata; Craniata; Vertebrata; Euteleostomi; Mammalia; Eutheria; Euarchontoglires; Glires; Rodentia; Myomorpha; Muroidea; Muridae; Murinae; Mus; Mus	.	.	.	.	.	.	.	.	.	GO:0034704^cellular_component^calcium channel complex`GO:0030659^cellular_component^cytoplasmic vesicle membrane`GO:0005783^cellular_component^endoplasmic reticulum`GO:0030314^cellular_component^junctional membrane complex`GO:0016020^cellular_component^membrane`GO:0048471^cellular_component^perinuclear region of cytoplasm`GO:0005886^cellular_component^plasma membrane`GO:0042383^cellular_component^sarcolemma`GO:0033017^cellular_component^sarcoplasmic reticulum membrane`GO:0005790^cellular_component^smooth endoplasmic reticulum`GO:0030018^cellular_component^Z disc`GO:0005509^molecular_function^calcium ion binding`GO:0048763^molecular_function^calcium-induced calcium release activity`GO:0015278^molecular_function^calcium-release channel activity`GO:0005516^molecular_function^calmodulin binding`GO:0005219^molecular_function^ryanodine-sensitive calcium-release channel activity`GO:0070588^biological_process^calcium ion transmembrane transport`GO:0006816^biological_process^calcium ion transport`GO:0006874^biological_process^intracellular calcium ion homeostasis`GO:0071318^biological_process^cellular response to ATP`GO:0071313^biological_process^cellular response to caffeine`GO:0071277^biological_process^cellular response to calcium ion`GO:0071286^biological_process^cellular response to magnesium ion`GO:0051481^biological_process^negative regulation of cytosolic calcium ion concentration`GO:0051289^biological_process^protein homotetramerization`GO:0051209^biological_process^release of sequestered calcium ion into cytosol`GO:0006941^biological_process^striated muscle contraction	.	.	.	.
TRINITY_DN72016_c17_g1	7.98776	-1.02489	3.21e-10	6.17e-09	ACTS_CARAU^ACTS_CARAU^Q:285-1,H:210-304^78.947%ID^E:6.49e-47^RecName: Full=Actin, alpha skeletal muscle;^Eukaryota; Metazoa; Chordata; Craniata; Vertebrata; Euteleostomi; Actinopterygii; Neopterygii; Teleostei; Ostariophysi; Cypriniformes; Cyprinidae; Cyprininae; Carassius	.	.	.	.	.	.	.	.	.	GO:0005737^cellular_component^cytoplasm`GO:0005856^cellular_component^cytoskeleton`GO:0005524^molecular_function^ATP binding`GO:0016787^molecular_function^hydrolase activity	.	.	.	.
TRINITY_DN72805_c0_g1	3.53012	0.913705	3.22e-10	6.17e-09	MET14_CHICK^MET14_CHICK^Q:268-1026,H:106-358^54.118%ID^E:8.84e-94^RecName: Full=N6-adenosine-methyltransferase non-catalytic subunit;^Eukaryota; Metazoa; Chordata; Craniata; Vertebrata; Euteleostomi; Archelosauria; Archosauria; Dinosauria; Saurischia; Theropoda; Coelurosauria; Aves; Neognathae; Galloanserae; Galliformes; Phasianidae; Phasianinae; Gallus	.	TRINITY_DN72805_c0_g1_i5.p1	22-1032[+]	MET14_CHICK^MET14_CHICK^Q:79-335,H:102-358^54.054%ID^E:4.41e-97^RecName: Full=N6-adenosine-methyltransferase non-catalytic subunit;^Eukaryota; Metazoa; Chordata; Craniata; Vertebrata; Euteleostomi; Archelosauria; Archosauria; Dinosauria; Saurischia; Theropoda; Coelurosauria; Aves; Neognathae; Galloanserae; Galliformes; Phasianidae; Phasianinae; Gallus	PF05063.17^MT-A70^NULL^163-327^E:8.2e-45	.	.	.	KEGG:gga:422684	GO:0005634^cellular_component^nucleus`GO:0036396^cellular_component^RNA N6-methyladenosine methyltransferase complex`GO:0016422^molecular_function^mRNA (2'-O-methyladenosine-N6-)-methyltransferase activity`GO:0001734^molecular_function^mRNA (N6-adenosine)-methyltransferase activity`GO:0003729^molecular_function^mRNA binding`GO:0021861^biological_process^forebrain radial glial cell differentiation`GO:0042063^biological_process^gliogenesis`GO:0061157^biological_process^mRNA destabilization`GO:0080009^biological_process^mRNA methylation`GO:0000398^biological_process^mRNA splicing, via spliceosome`GO:0001510^biological_process^RNA methylation`GO:0007283^biological_process^spermatogenesis`GO:0019827^biological_process^stem cell population maintenance	GO:0005634^cellular_component^nucleus`GO:0036396^cellular_component^RNA N6-methyladenosine methyltransferase complex`GO:0016422^molecular_function^mRNA (2'-O-methyladenosine-N6-)-methyltransferase activity`GO:0001734^molecular_function^mRNA (N6-adenosine)-methyltransferase activity`GO:0003729^molecular_function^mRNA binding`GO:0021861^biological_process^forebrain radial glial cell differentiation`GO:0042063^biological_process^gliogenesis`GO:0061157^biological_process^mRNA destabilization`GO:0080009^biological_process^mRNA methylation`GO:0000398^biological_process^mRNA splicing, via spliceosome`GO:0001510^biological_process^RNA methylation`GO:0007283^biological_process^spermatogenesis`GO:0019827^biological_process^stem cell population maintenance	.	.	.
TRINITY_DN1659_c0_g1	3.14719	4.76868	3.23e-10	6.2e-09	RS6_BRAFL^RS6_BRAFL^Q:784-80,H:1-229^57.021%ID^E:7.2e-72^RecName: Full=40S ribosomal protein S6;^Eukaryota; Metazoa; Chordata; Cephalochordata; Leptocardii; Amphioxiformes; Branchiostomatidae; Branchiostoma	.	TRINITY_DN1659_c0_g1_i14.p1	47-784[-]	RS6_BRAFL^RS6_BRAFL^Q:1-235,H:1-229^57.021%ID^E:2.58e-86^RecName: Full=40S ribosomal protein S6;^Eukaryota; Metazoa; Chordata; Cephalochordata; Leptocardii; Amphioxiformes; Branchiostomatidae; Branchiostoma	PF01092.22^Ribosomal_S6e^NULL^1-126^E:2.8e-51	.	.	.	.	GO:1990904^cellular_component^ribonucleoprotein complex`GO:0005840^cellular_component^ribosome`GO:0003735^molecular_function^structural constituent of ribosome`GO:0006412^biological_process^translation	GO:1990904^cellular_component^ribonucleoprotein complex`GO:0005840^cellular_component^ribosome`GO:0003735^molecular_function^structural constituent of ribosome`GO:0006412^biological_process^translation	GO:0003735^molecular_function^structural constituent of ribosome`GO:0006412^biological_process^translation`GO:0005840^cellular_component^ribosome	.	.
TRINITY_DN49107_c0_g1	4.02823	-0.0978812	3.26e-10	6.25e-09	EXOC5_HUMAN^EXOC5_HUMAN^Q:38-964,H:4-313^21.795%ID^E:6.13e-22^RecName: Full=Exocyst complex component 5;^Eukaryota; Metazoa; Chordata; Craniata; Vertebrata; Euteleostomi; Mammalia; Eutheria; Euarchontoglires; Primates; Haplorrhini; Catarrhini; Hominidae; Homo	.	TRINITY_DN49107_c0_g1_i5.p1	23-967[+]	EXOC5_HUMAN^EXOC5_HUMAN^Q:6-314,H:4-313^21.795%ID^E:2.22e-22^RecName: Full=Exocyst complex component 5;^Eukaryota; Metazoa; Chordata; Craniata; Vertebrata; Euteleostomi; Mammalia; Eutheria; Euarchontoglires; Primates; Haplorrhini; Catarrhini; Hominidae; Homo	PF07393.14^Sec10^NULL^92-222^E:5.2e-09	.	.	.	KEGG:hsa:10640	GO:0005737^cellular_component^cytoplasm`GO:0005829^cellular_component^cytosol`GO:0000145^cellular_component^exocyst`GO:0030496^cellular_component^midbody`GO:0047485^molecular_function^obsolete protein N-terminus binding`GO:0031267^molecular_function^small GTPase binding`GO:1904019^biological_process^epithelial cell apoptotic process`GO:0001736^biological_process^establishment of planar polarity`GO:0006887^biological_process^exocytosis`GO:0006893^biological_process^Golgi to plasma membrane transport`GO:0090148^biological_process^membrane fission`GO:0000281^biological_process^mitotic cytokinesis`GO:1905515^biological_process^non-motile cilium assembly`GO:0006892^biological_process^post-Golgi vesicle-mediated transport`GO:0072659^biological_process^protein localization to plasma membrane`GO:0015031^biological_process^protein transport`GO:0006904^biological_process^vesicle docking involved in exocytosis`GO:0090522^biological_process^vesicle tethering involved in exocytosis	GO:0005737^cellular_component^cytoplasm`GO:0005829^cellular_component^cytosol`GO:0000145^cellular_component^exocyst`GO:0030496^cellular_component^midbody`GO:0047485^molecular_function^obsolete protein N-terminus binding`GO:0031267^molecular_function^small GTPase binding`GO:1904019^biological_process^epithelial cell apoptotic process`GO:0001736^biological_process^establishment of planar polarity`GO:0006887^biological_process^exocytosis`GO:0006893^biological_process^Golgi to plasma membrane transport`GO:0090148^biological_process^membrane fission`GO:0000281^biological_process^mitotic cytokinesis`GO:1905515^biological_process^non-motile cilium assembly`GO:0006892^biological_process^post-Golgi vesicle-mediated transport`GO:0072659^biological_process^protein localization to plasma membrane`GO:0015031^biological_process^protein transport`GO:0006904^biological_process^vesicle docking involved in exocytosis`GO:0090522^biological_process^vesicle tethering involved in exocytosis	GO:0005737^cellular_component^cytoplasm	.	.
TRINITY_DN1305_c0_g1	3.14012	5.55005	3.28e-10	6.28e-09	HSP83_DROMI^HSP83_DROMI^Q:450-1,H:1-150^70%ID^E:2.69e-72^RecName: Full=Heat shock protein 83;^Eukaryota; Metazoa; Ecdysozoa; Arthropoda; Hexapoda; Insecta; Pterygota; Neoptera; Endopterygota; Diptera; Brachycera; Muscomorpha; Ephydroidea; Drosophilidae; Drosophila; Sophophora	.	TRINITY_DN1305_c0_g1_i3.p1	1-462[-]	HSP83_DROPE^HSP83_DROPE^Q:5-154,H:1-150^70%ID^E:2.54e-72^RecName: Full=Heat shock protein 83;^Eukaryota; Metazoa; Ecdysozoa; Arthropoda; Hexapoda; Insecta; Pterygota; Neoptera; Endopterygota; Diptera; Brachycera; Muscomorpha; Ephydroidea; Drosophilidae; Drosophila; Sophophora	PF02518.29^HATPase_c^NULL^34-138^E:1e-10`PF13589.9^HATPase_c_3^NULL^36-151^E:2.9e-12	.	.	.	.	GO:0005737^cellular_component^cytoplasm`GO:0005524^molecular_function^ATP binding`GO:0016887^molecular_function^ATP hydrolysis activity`GO:0140662^molecular_function^ATP-dependent protein folding chaperone`GO:0051082^molecular_function^unfolded protein binding	GO:0005737^cellular_component^cytoplasm`GO:0005524^molecular_function^ATP binding`GO:0016887^molecular_function^ATP hydrolysis activity`GO:0140662^molecular_function^ATP-dependent protein folding chaperone`GO:0051082^molecular_function^unfolded protein binding	.	.	.
TRINITY_DN3488_c0_g1	3.20319	3.00966	3.33e-10	6.38e-09	MECR_HUMAN^MECR_HUMAN^Q:865-185,H:101-319^37.118%ID^E:2.12e-38^RecName: Full=Enoyl-[acyl-carrier-protein] reductase, mitochondrial {ECO:0000305};^Eukaryota; Metazoa; Chordata; Craniata; Vertebrata; Euteleostomi; Mammalia; Eutheria; Euarchontoglires; Primates; Haplorrhini; Catarrhini; Hominidae; Homo	.	TRINITY_DN3488_c0_g1_i37.p1	20-865[-]	MECR_HUMAN^MECR_HUMAN^Q:1-262,H:101-354^35.094%ID^E:4.62e-47^RecName: Full=Enoyl-[acyl-carrier-protein] reductase, mitochondrial {ECO:0000305};^Eukaryota; Metazoa; Chordata; Craniata; Vertebrata; Euteleostomi; Mammalia; Eutheria; Euarchontoglires; Primates; Haplorrhini; Catarrhini; Hominidae; Homo	PF08240.15^ADH_N^NULL^1-35^E:0.05`PF00107.29^ADH_zinc_N^NULL^106-233^E:1.1e-11	.	.	.	KEGG:hsa:51102	GO:0005759^cellular_component^mitochondrial matrix`GO:0005739^cellular_component^mitochondrion`GO:0005634^cellular_component^nucleus`GO:0019166^molecular_function^trans-2-enoyl-CoA reductase (NADPH) activity`GO:0006633^biological_process^fatty acid biosynthetic process`GO:0006631^biological_process^fatty acid metabolic process	GO:0005759^cellular_component^mitochondrial matrix`GO:0005739^cellular_component^mitochondrion`GO:0005634^cellular_component^nucleus`GO:0019166^molecular_function^trans-2-enoyl-CoA reductase (NADPH) activity`GO:0006633^biological_process^fatty acid biosynthetic process`GO:0006631^biological_process^fatty acid metabolic process	.	.	.
TRINITY_DN22314_c0_g1	3.60259	0.505063	3.37e-10	6.44e-09	XPR1_XENLA^XPR1_XENLA^Q:2038-62,H:1-639^33.873%ID^E:1.83e-103^RecName: Full=Xenotropic and polytropic retrovirus receptor 1 homolog;^Eukaryota; Metazoa; Chordata; Craniata; Vertebrata; Euteleostomi; Amphibia; Batrachia; Anura; Pipoidea; Pipidae; Xenopodinae; Xenopus; Xenopus	.	TRINITY_DN22314_c0_g1_i16.p1	50-2038[-]	XPR1_XENLA^XPR1_XENLA^Q:1-659,H:1-639^34.311%ID^E:5.26e-113^RecName: Full=Xenotropic and polytropic retrovirus receptor 1 homolog;^Eukaryota; Metazoa; Chordata; Craniata; Vertebrata; Euteleostomi; Amphibia; Batrachia; Anura; Pipoidea; Pipidae; Xenopodinae; Xenopus; Xenopus	PF03105.22^SPX^NULL^113-209^E:6.7e-13`PF03124.17^EXS^NULL^302-632^E:2.5e-69	.	.	.	KEGG:xla:446765	GO:0005886^cellular_component^plasma membrane`GO:0015562^molecular_function^efflux transmembrane transporter activity`GO:0000822^molecular_function^inositol hexakisphosphate binding`GO:0015114^molecular_function^phosphate ion transmembrane transporter activity`GO:0030643^biological_process^intracellular phosphate ion homeostasis`GO:0035435^biological_process^phosphate ion transmembrane transport	GO:0005886^cellular_component^plasma membrane`GO:0015562^molecular_function^efflux transmembrane transporter activity`GO:0000822^molecular_function^inositol hexakisphosphate binding`GO:0015114^molecular_function^phosphate ion transmembrane transporter activity`GO:0030643^biological_process^intracellular phosphate ion homeostasis`GO:0035435^biological_process^phosphate ion transmembrane transport	GO:0016020^cellular_component^membrane	.	.
TRINITY_DN338971_c0_g1	3.48668	1.03169	3.42e-10	6.52e-09	S10A1_MISFO^S10A1_MISFO^Q:227-15,H:24-94^50.704%ID^E:2.06e-16^RecName: Full=Protein S100-A1;^Eukaryota; Metazoa; Chordata; Craniata; Vertebrata; Euteleostomi; Actinopterygii; Neopterygii; Teleostei; Ostariophysi; Cypriniformes; Cobitidae; Cobitinae; Misgurnus	.	.	.	.	.	.	.	.	.	GO:0005739^cellular_component^mitochondrion`GO:0016529^cellular_component^sarcoplasmic reticulum`GO:0005509^molecular_function^calcium ion binding	.	.	.	.
TRINITY_DN40871_c2_g1	3.47549	1.02322	3.42e-10	6.52e-09	PDC6I_RAT^PDC6I_RAT^Q:2418-304,H:9-717^21.303%ID^E:2.95e-24^RecName: Full=Programmed cell death 6-interacting protein;^Eukaryota; Metazoa; Chordata; Craniata; Vertebrata; Euteleostomi; Mammalia; Eutheria; Euarchontoglires; Glires; Rodentia; Myomorpha; Muroidea; Muridae; Murinae; Rattus	.	TRINITY_DN40871_c2_g1_i1.p1	37-2445[-]	PDC6I_RAT^PDC6I_RAT^Q:3-714,H:2-717^21.371%ID^E:1.25e-30^RecName: Full=Programmed cell death 6-interacting protein;^Eukaryota; Metazoa; Chordata; Craniata; Vertebrata; Euteleostomi; Mammalia; Eutheria; Euarchontoglires; Glires; Rodentia; Myomorpha; Muroidea; Muridae; Murinae; Rattus	PF03097.21^BRO1^NULL^7-369^E:9.4e-39`PF13949.9^ALIX_LYPXL_bnd^NULL^419-703^E:6.1e-27	.	.	.	.	GO:0042641^cellular_component^actomyosin`GO:0005923^cellular_component^bicellular tight junction`GO:0005737^cellular_component^cytoplasm`GO:0005829^cellular_component^cytosol`GO:0070971^cellular_component^endoplasmic reticulum exit site`GO:0005768^cellular_component^endosome`GO:0070062^cellular_component^extracellular exosome`GO:0090543^cellular_component^Flemming body`GO:0001772^cellular_component^immunological synapse`GO:0042470^cellular_component^melanosome`GO:0005815^cellular_component^microtubule organizing center`GO:0048306^molecular_function^calcium-dependent protein binding`GO:0042802^molecular_function^identical protein binding`GO:0046983^molecular_function^protein dimerization activity`GO:0042803^molecular_function^protein homodimerization activity`GO:0031871^molecular_function^proteinase activated receptor binding`GO:0017124^molecular_function^SH3 domain binding`GO:0000915^biological_process^actomyosin contractile ring assembly`GO:0006915^biological_process^apoptotic process`GO:0070830^biological_process^bicellular tight junction assembly`GO:0045199^biological_process^maintenance of epithelial cell apical/basal polarity`GO:0061952^biological_process^midbody abscission`GO:0000281^biological_process^mitotic cytokinesis`GO:1903543^biological_process^positive regulation of exosomal secretion`GO:1903553^biological_process^positive regulation of extracellular exosome assembly`GO:0051260^biological_process^protein homooligomerization`GO:0015031^biological_process^protein transport`GO:0010824^biological_process^regulation of centrosome duplication`GO:1903551^biological_process^regulation of extracellular exosome assembly`GO:0090559^biological_process^regulation of membrane permeability`GO:0090611^biological_process^ubiquitin-independent protein catabolic process via the multivesicular body sorting pathway`GO:0046755^biological_process^viral budding`GO:0039702^biological_process^viral budding via host ESCRT complex	GO:0042641^cellular_component^actomyosin`GO:0005923^cellular_component^bicellular tight junction`GO:0005737^cellular_component^cytoplasm`GO:0005829^cellular_component^cytosol`GO:0070971^cellular_component^endoplasmic reticulum exit site`GO:0005768^cellular_component^endosome`GO:0070062^cellular_component^extracellular exosome`GO:0090543^cellular_component^Flemming body`GO:0001772^cellular_component^immunological synapse`GO:0042470^cellular_component^melanosome`GO:0005815^cellular_component^microtubule organizing center`GO:0048306^molecular_function^calcium-dependent protein binding`GO:0042802^molecular_function^identical protein binding`GO:0046983^molecular_function^protein dimerization activity`GO:0042803^molecular_function^protein homodimerization activity`GO:0031871^molecular_function^proteinase activated receptor binding`GO:0017124^molecular_function^SH3 domain binding`GO:0000915^biological_process^actomyosin contractile ring assembly`GO:0006915^biological_process^apoptotic process`GO:0070830^biological_process^bicellular tight junction assembly`GO:0045199^biological_process^maintenance of epithelial cell apical/basal polarity`GO:0061952^biological_process^midbody abscission`GO:0000281^biological_process^mitotic cytokinesis`GO:1903543^biological_process^positive regulation of exosomal secretion`GO:1903553^biological_process^positive regulation of extracellular exosome assembly`GO:0051260^biological_process^protein homooligomerization`GO:0015031^biological_process^protein transport`GO:0010824^biological_process^regulation of centrosome duplication`GO:1903551^biological_process^regulation of extracellular exosome assembly`GO:0090559^biological_process^regulation of membrane permeability`GO:0090611^biological_process^ubiquitin-independent protein catabolic process via the multivesicular body sorting pathway`GO:0046755^biological_process^viral budding`GO:0039702^biological_process^viral budding via host ESCRT complex	GO:0005515^molecular_function^protein binding	.	.
TRINITY_DN2017_c0_g1	3.26107	2.08785	3.42e-10	6.52e-09	BBP_SCHPO^BBP_SCHPO^Q:1088-240,H:97-375^43.86%ID^E:2.93e-74^RecName: Full=Branchpoint-bridging protein;^Eukaryota; Fungi; Dikarya; Ascomycota; Taphrinomycotina; Schizosaccharomycetes; Schizosaccharomycetales; Schizosaccharomycetaceae; Schizosaccharomyces	.	TRINITY_DN2017_c0_g1_i39.p1	42-1271[-]	BBP_CRYNJ^BBP_CRYNJ^Q:38-352,H:131-444^42.089%ID^E:1.15e-81^RecName: Full=Branchpoint-bridging protein;^Eukaryota; Fungi; Dikarya; Basidiomycota; Agaricomycotina; Tremellomycetes; Tremellales; Cryptococcaceae; Cryptococcus; Cryptococcus neoformans species complex	PF16275.8^SF1-HH^NULL^38-147^E:1.1e-26`PF00013.32^KH_1^NULL^161-202^E:1.9e-06`PF13917.9^zf-CCHC_3^NULL^299-326^E:0.3	.	.	.	KEGG:cne:CND02880	GO:0000243^cellular_component^commitment complex`GO:0005829^cellular_component^cytosol`GO:0005634^cellular_component^nucleus`GO:0071004^cellular_component^U2-type prespliceosome`GO:0003729^molecular_function^mRNA binding`GO:0008270^molecular_function^zinc ion binding`GO:0045292^biological_process^mRNA cis splicing, via spliceosome`GO:0048024^biological_process^regulation of mRNA splicing, via spliceosome	GO:0000243^cellular_component^commitment complex`GO:0005829^cellular_component^cytosol`GO:0005634^cellular_component^nucleus`GO:0071004^cellular_component^U2-type prespliceosome`GO:0003729^molecular_function^mRNA binding`GO:0008270^molecular_function^zinc ion binding`GO:0006397^biological_process^mRNA processing`GO:0048024^biological_process^regulation of mRNA splicing, via spliceosome`GO:0008380^biological_process^RNA splicing	GO:0003723^molecular_function^RNA binding	.	.
TRINITY_DN9226_c0_g1	3.20889	2.68972	3.41e-10	6.52e-09	IPO5_HUMAN^IPO5_HUMAN^Q:3286-203,H:9-1044^23.864%ID^E:2.31e-63^RecName: Full=Importin-5;^Eukaryota; Metazoa; Chordata; Craniata; Vertebrata; Euteleostomi; Mammalia; Eutheria; Euarchontoglires; Primates; Haplorrhini; Catarrhini; Hominidae; Homo	.	TRINITY_DN9226_c0_g1_i1.p1	53-3313[-]	IPO5_HUMAN^IPO5_HUMAN^Q:10-1037,H:9-1044^23.864%ID^E:3.64e-71^RecName: Full=Importin-5;^Eukaryota; Metazoa; Chordata; Craniata; Vertebrata; Euteleostomi; Mammalia; Eutheria; Euarchontoglires; Primates; Haplorrhini; Catarrhini; Hominidae; Homo	PF18808.4^Importin_rep_4^NULL^276-359^E:0.0038	.	.	.	KEGG:hsa:3843	GO:0005737^cellular_component^cytoplasm`GO:0016020^cellular_component^membrane`GO:0005643^cellular_component^nuclear pore`GO:0005730^cellular_component^nucleolus`GO:0005634^cellular_component^nucleus`GO:0005095^molecular_function^GTPase inhibitor activity`GO:0061608^molecular_function^nuclear import signal receptor activity`GO:0008139^molecular_function^nuclear localization sequence binding`GO:0003723^molecular_function^RNA binding`GO:0031267^molecular_function^small GTPase binding`GO:0071230^biological_process^cellular response to amino acid stimulus`GO:0045736^biological_process^negative regulation of cyclin-dependent protein serine/threonine kinase activity`GO:0006607^biological_process^NLS-bearing protein import into nucleus`GO:0042307^biological_process^positive regulation of protein import into nucleus`GO:0006606^biological_process^protein import into nucleus`GO:0006610^biological_process^ribosomal protein import into nucleus	GO:0005737^cellular_component^cytoplasm`GO:0016020^cellular_component^membrane`GO:0005643^cellular_component^nuclear pore`GO:0005730^cellular_component^nucleolus`GO:0005634^cellular_component^nucleus`GO:0005095^molecular_function^GTPase inhibitor activity`GO:0061608^molecular_function^nuclear import signal receptor activity`GO:0008139^molecular_function^nuclear localization sequence binding`GO:0003723^molecular_function^RNA binding`GO:0031267^molecular_function^small GTPase binding`GO:0071230^biological_process^cellular response to amino acid stimulus`GO:0045736^biological_process^negative regulation of cyclin-dependent protein serine/threonine kinase activity`GO:0006607^biological_process^NLS-bearing protein import into nucleus`GO:0042307^biological_process^positive regulation of protein import into nucleus`GO:0006606^biological_process^protein import into nucleus`GO:0006610^biological_process^ribosomal protein import into nucleus	.	.	.
TRINITY_DN4691_c0_g3	3.14719	4.5085	3.44e-10	6.56e-09	RL15_RAT^RL15_RAT^Q:77-655,H:1-193^69.43%ID^E:7.32e-86^RecName: Full=60S ribosomal protein L15;^Eukaryota; Metazoa; Chordata; Craniata; Vertebrata; Euteleostomi; Mammalia; Eutheria; Euarchontoglires; Glires; Rodentia; Myomorpha; Muroidea; Muridae; Murinae; Rattus	.	.	.	.	.	.	.	.	KEGG:rno:245981	GO:0031672^cellular_component^A band`GO:0022625^cellular_component^cytosolic large ribosomal subunit`GO:0022626^cellular_component^cytosolic ribosome`GO:0005634^cellular_component^nucleus`GO:0045202^cellular_component^synapse`GO:0003723^molecular_function^RNA binding`GO:0003735^molecular_function^structural constituent of ribosome`GO:0002181^biological_process^cytoplasmic translation`GO:0045471^biological_process^response to ethanol	.	.	.	.
TRINITY_DN44295_c0_g1	3.51532	0.84871	3.45e-10	6.57e-09	TR112_MOUSE^TR112_MOUSE^Q:386-36,H:1-119^32.5%ID^E:5.21e-18^RecName: Full=Multifunctional methyltransferase subunit TRM112-like protein;^Eukaryota; Metazoa; Chordata; Craniata; Vertebrata; Euteleostomi; Mammalia; Eutheria; Euarchontoglires; Glires; Rodentia; Myomorpha; Muroidea; Muridae; Murinae; Mus; Mus	.	TRINITY_DN44295_c0_g1_i1.p1	27-386[-]	TR112_MOUSE^TR112_MOUSE^Q:1-117,H:1-119^32.5%ID^E:1.56e-18^RecName: Full=Multifunctional methyltransferase subunit TRM112-like protein;^Eukaryota; Metazoa; Chordata; Craniata; Vertebrata; Euteleostomi; Mammalia; Eutheria; Euarchontoglires; Glires; Rodentia; Myomorpha; Muroidea; Muridae; Murinae; Mus; Mus	PF03966.19^Trm112p^NULL^2-110^E:1.3e-07	.	.	.	KEGG:mmu:67674	GO:0005654^cellular_component^nucleoplasm`GO:0048471^cellular_component^perinuclear region of cytoplasm`GO:0032991^cellular_component^protein-containing complex`GO:0046982^molecular_function^protein heterodimerization activity`GO:0008276^molecular_function^protein methyltransferase activity`GO:0034968^biological_process^histone lysine methylation`GO:0018364^biological_process^peptidyl-glutamine methylation`GO:2000234^biological_process^positive regulation of rRNA processing`GO:0070476^biological_process^rRNA (guanine-N7)-methylation`GO:0031167^biological_process^rRNA methylation`GO:0030488^biological_process^tRNA methylation`GO:0002940^biological_process^tRNA N2-guanine methylation	GO:0005654^cellular_component^nucleoplasm`GO:0048471^cellular_component^perinuclear region of cytoplasm`GO:0032991^cellular_component^protein-containing complex`GO:0046982^molecular_function^protein heterodimerization activity`GO:0008276^molecular_function^protein methyltransferase activity`GO:0034968^biological_process^histone lysine methylation`GO:0018364^biological_process^peptidyl-glutamine methylation`GO:2000234^biological_process^positive regulation of rRNA processing`GO:0070476^biological_process^rRNA (guanine-N7)-methylation`GO:0031167^biological_process^rRNA methylation`GO:0030488^biological_process^tRNA methylation`GO:0002940^biological_process^tRNA N2-guanine methylation	.	.	.
TRINITY_DN77955_c0_g2	3.3456	1.59881	3.46e-10	6.58e-09	TNPO1_MOUSE^TNPO1_MOUSE^Q:2554-110,H:69-875^21.942%ID^E:1.05e-49^RecName: Full=Transportin-1;^Eukaryota; Metazoa; Chordata; Craniata; Vertebrata; Euteleostomi; Mammalia; Eutheria; Euarchontoglires; Glires; Rodentia; Myomorpha; Muroidea; Muridae; Murinae; Mus; Mus	.	TRINITY_DN77955_c0_g2_i1.p1	32-2188[-]	TNPO1_MOUSE^TNPO1_MOUSE^Q:37-693,H:223-875^21.63%ID^E:8.94e-42^RecName: Full=Transportin-1;^Eukaryota; Metazoa; Chordata; Craniata; Vertebrata; Euteleostomi; Mammalia; Eutheria; Euarchontoglires; Glires; Rodentia; Myomorpha; Muroidea; Muridae; Murinae; Mus; Mus	.	.	.	.	KEGG:mmu:238799	GO:0005737^cellular_component^cytoplasm`GO:0005634^cellular_component^nucleus`GO:0061608^molecular_function^nuclear import signal receptor activity`GO:0008139^molecular_function^nuclear localization sequence binding`GO:0031267^molecular_function^small GTPase binding`GO:0006606^biological_process^protein import into nucleus	GO:0005737^cellular_component^cytoplasm`GO:0005634^cellular_component^nucleus`GO:0061608^molecular_function^nuclear import signal receptor activity`GO:0008139^molecular_function^nuclear localization sequence binding`GO:0031267^molecular_function^small GTPase binding`GO:0006606^biological_process^protein import into nucleus	.	.	.
TRINITY_DN6843_c0_g1	3.14475	4.60518	3.48e-10	6.62e-09	EF2_DROME^EF2_DROME^Q:2608-53,H:1-844^63.944%ID^E:0^RecName: Full=Eukaryotic translation elongation factor 2 {ECO:0000312|FlyBase:FBgn0000559};^Eukaryota; Metazoa; Ecdysozoa; Arthropoda; Hexapoda; Insecta; Pterygota; Neoptera; Endopterygota; Diptera; Brachycera; Muscomorpha; Ephydroidea; Drosophilidae; Drosophila; Sophophora	.	TRINITY_DN6843_c0_g1_i1.p1	50-2608[-]	EF2_DROME^EF2_DROME^Q:1-852,H:1-844^63.944%ID^E:0^RecName: Full=Eukaryotic translation elongation factor 2 {ECO:0000312|FlyBase:FBgn0000559};^Eukaryota; Metazoa; Ecdysozoa; Arthropoda; Hexapoda; Insecta; Pterygota; Neoptera; Endopterygota; Diptera; Brachycera; Muscomorpha; Ephydroidea; Drosophilidae; Drosophila; Sophophora	PF00009.30^GTP_EFTU^NULL^18-354^E:1.6e-60`PF14492.9^EFG_III^NULL^498-559^E:1.5e-13`PF03764.21^EFG_IV^NULL^620-732^E:1e-26`PF00679.27^EFG_C^NULL^734-819^E:1.8e-17	.	.	.	KEGG:dme:Dmel_CG2238	GO:0005829^cellular_component^cytosol`GO:1990904^cellular_component^ribonucleoprotein complex`GO:0005525^molecular_function^GTP binding`GO:0003924^molecular_function^GTPase activity`GO:0043022^molecular_function^ribosome binding`GO:0003746^molecular_function^translation elongation factor activity`GO:0006414^biological_process^translational elongation	GO:0005829^cellular_component^cytosol`GO:1990904^cellular_component^ribonucleoprotein complex`GO:0005525^molecular_function^GTP binding`GO:0003924^molecular_function^GTPase activity`GO:0043022^molecular_function^ribosome binding`GO:0003746^molecular_function^translation elongation factor activity`GO:0006414^biological_process^translational elongation	GO:0003924^molecular_function^GTPase activity`GO:0005525^molecular_function^GTP binding	.	.
TRINITY_DN5415_c0_g1	3.14399	4.54989	3.49e-10	6.63e-09	RS2_DROME^RS2_DROME^Q:146-802,H:38-256^68.037%ID^E:2.45e-108^RecName: Full=40S ribosomal protein S2;^Eukaryota; Metazoa; Ecdysozoa; Arthropoda; Hexapoda; Insecta; Pterygota; Neoptera; Endopterygota; Diptera; Brachycera; Muscomorpha; Ephydroidea; Drosophilidae; Drosophila; Sophophora	.	TRINITY_DN5415_c0_g1_i1.p1	53-817[+]	RS2_DROME^RS2_DROME^Q:31-250,H:37-256^67.727%ID^E:1.04e-108^RecName: Full=40S ribosomal protein S2;^Eukaryota; Metazoa; Ecdysozoa; Arthropoda; Hexapoda; Insecta; Pterygota; Neoptera; Endopterygota; Diptera; Brachycera; Muscomorpha; Ephydroidea; Drosophilidae; Drosophila; Sophophora	PF00333.23^Ribosomal_S5^NULL^79-143^E:2.2e-25`PF03719.18^Ribosomal_S5_C^NULL^163-235^E:6.6e-25	.	.	.	KEGG:dme:Dmel_CG5920	GO:0005737^cellular_component^cytoplasm`GO:0022626^cellular_component^cytosolic ribosome`GO:0022627^cellular_component^cytosolic small ribosomal subunit`GO:0005730^cellular_component^nucleolus`GO:0003723^molecular_function^RNA binding`GO:0003735^molecular_function^structural constituent of ribosome`GO:0002181^biological_process^cytoplasmic translation`GO:0048477^biological_process^oogenesis`GO:0006412^biological_process^translation	GO:0005737^cellular_component^cytoplasm`GO:0022626^cellular_component^cytosolic ribosome`GO:0022627^cellular_component^cytosolic small ribosomal subunit`GO:0005730^cellular_component^nucleolus`GO:0003723^molecular_function^RNA binding`GO:0003735^molecular_function^structural constituent of ribosome`GO:0002181^biological_process^cytoplasmic translation`GO:0048477^biological_process^oogenesis`GO:0006412^biological_process^translation	GO:0003723^molecular_function^RNA binding`GO:0003735^molecular_function^structural constituent of ribosome`GO:0006412^biological_process^translation`GO:0005840^cellular_component^ribosome	.	.
TRINITY_DN12319_c0_g1	3.86976	0.0206163	3.53e-10	6.7e-09	FX1AA_DANRE^FX1AA_DANRE^Q:2092-1679,H:137-266^34.043%ID^E:3.52e-14^RecName: Full=Forkhead box protein O1-A;^Eukaryota; Metazoa; Chordata; Craniata; Vertebrata; Euteleostomi; Actinopterygii; Neopterygii; Teleostei; Ostariophysi; Cypriniformes; Danionidae; Danioninae; Danio	.	TRINITY_DN12319_c0_g1_i6.p1	617-2092[-]	FX1AA_DANRE^FX1AA_DANRE^Q:1-138,H:137-266^34.043%ID^E:7.24e-15^RecName: Full=Forkhead box protein O1-A;^Eukaryota; Metazoa; Chordata; Craniata; Vertebrata; Euteleostomi; Actinopterygii; Neopterygii; Teleostei; Ostariophysi; Cypriniformes; Danionidae; Danioninae; Danio	PF00250.21^Forkhead^NULL^1-81^E:1.1e-17	.	.	.	KEGG:dre:768121	GO:0005737^cellular_component^cytoplasm`GO:0005634^cellular_component^nucleus`GO:0000981^molecular_function^DNA-binding transcription factor activity, RNA polymerase II-specific`GO:0000978^molecular_function^RNA polymerase II cis-regulatory region sequence-specific DNA binding`GO:0006094^biological_process^gluconeogenesis`GO:0001945^biological_process^lymph vessel development`GO:0006357^biological_process^regulation of transcription by RNA polymerase II`GO:0048659^biological_process^smooth muscle cell proliferation`GO:0048745^biological_process^smooth muscle tissue development	GO:0005737^cellular_component^cytoplasm`GO:0005634^cellular_component^nucleus`GO:0000981^molecular_function^DNA-binding transcription factor activity, RNA polymerase II-specific`GO:0000978^molecular_function^RNA polymerase II cis-regulatory region sequence-specific DNA binding`GO:0006094^biological_process^gluconeogenesis`GO:0001945^biological_process^lymph vessel development`GO:0006357^biological_process^regulation of transcription by RNA polymerase II`GO:0048659^biological_process^smooth muscle cell proliferation`GO:0048745^biological_process^smooth muscle tissue development	GO:0003700^molecular_function^DNA-binding transcription factor activity`GO:0043565^molecular_function^sequence-specific DNA binding`GO:0006355^biological_process^regulation of DNA-templated transcription	.	.
TRINITY_DN8941_c0_g1	3.15113	4.15963	3.57e-10	6.72e-09	RL34_DICDI^RL34_DICDI^Q:360-49,H:1-104^57.692%ID^E:1.6e-33^RecName: Full=60S ribosomal protein L34;^Eukaryota; Amoebozoa; Evosea; Eumycetozoa; Dictyostelia; Dictyosteliales; Dictyosteliaceae; Dictyostelium	.	.	.	.	.	.	.	.	KEGG:ddi:DDB_G0286389	GO:0022625^cellular_component^cytosolic large ribosomal subunit`GO:0003735^molecular_function^structural constituent of ribosome`GO:0042254^biological_process^ribosome biogenesis`GO:0006412^biological_process^translation	.	.	.	.
TRINITY_DN34362_c0_g2	3.14023	4.69093	3.55e-10	6.72e-09	RL16A_CANAL^RL16A_CANAL^Q:726-112,H:2-200^47.317%ID^E:9.2e-56^RecName: Full=60S ribosomal protein L16-A {ECO:0000303|PubMed:35613268};^Eukaryota; Fungi; Dikarya; Ascomycota; Saccharomycotina; Saccharomycetes; Saccharomycetales; Debaryomycetaceae; Candida/Lodderomyces clade; Candida	.	TRINITY_DN34362_c0_g2_i1.p1	103-750[-]	RL16A_CANAL^RL16A_CANAL^Q:9-213,H:2-200^47.317%ID^E:2.81e-56^RecName: Full=60S ribosomal protein L16-A {ECO:0000303|PubMed:35613268};^Eukaryota; Fungi; Dikarya; Ascomycota; Saccharomycotina; Saccharomycetes; Saccharomycetales; Debaryomycetaceae; Candida/Lodderomyces clade; Candida	PF00572.21^Ribosomal_L13^NULL^12-117^E:2.3e-18	.	.	.	KEGG:cal:CAALFM_C100180WA	GO:0022625^cellular_component^cytosolic large ribosomal subunit`GO:0016020^cellular_component^membrane`GO:0005840^cellular_component^ribosome`GO:0032040^cellular_component^small-subunit processome`GO:0003729^molecular_function^mRNA binding`GO:0003735^molecular_function^structural constituent of ribosome`GO:0009267^biological_process^cellular response to starvation`GO:0030447^biological_process^filamentous growth`GO:0036180^biological_process^filamentous growth of a population of unicellular organisms in response to biotic stimulus`GO:0036170^biological_process^filamentous growth of a population of unicellular organisms in response to starvation`GO:0017148^biological_process^negative regulation of translation`GO:0006412^biological_process^translation	GO:0022625^cellular_component^cytosolic large ribosomal subunit`GO:0016020^cellular_component^membrane`GO:0005840^cellular_component^ribosome`GO:0032040^cellular_component^small-subunit processome`GO:0003729^molecular_function^mRNA binding`GO:0003735^molecular_function^structural constituent of ribosome`GO:0009267^biological_process^cellular response to starvation`GO:0030447^biological_process^filamentous growth`GO:0036180^biological_process^filamentous growth of a population of unicellular organisms in response to biotic stimulus`GO:0036170^biological_process^filamentous growth of a population of unicellular organisms in response to starvation`GO:0017148^biological_process^negative regulation of translation`GO:0006412^biological_process^translation	GO:0003735^molecular_function^structural constituent of ribosome`GO:0006412^biological_process^translation`GO:0005840^cellular_component^ribosome	.	.
TRINITY_DN114199_c0_g1	3.13882	4.90625	3.56e-10	6.72e-09	RS5_CAEEL^RS5_CAEEL^Q:683-42,H:1-210^67.13%ID^E:1.07e-97^RecName: Full=40S ribosomal protein S5;^Eukaryota; Metazoa; Ecdysozoa; Nematoda; Chromadorea; Rhabditida; Rhabditina; Rhabditomorpha; Rhabditoidea; Rhabditidae; Peloderinae; Caenorhabditis	.	TRINITY_DN114199_c0_g1_i4.p1	39-683[-]	RS5_CAEEL^RS5_CAEEL^Q:1-214,H:1-210^67.13%ID^E:4.44e-98^RecName: Full=40S ribosomal protein S5;^Eukaryota; Metazoa; Ecdysozoa; Nematoda; Chromadorea; Rhabditida; Rhabditina; Rhabditomorpha; Rhabditoidea; Rhabditidae; Peloderinae; Caenorhabditis	PF00177.24^Ribosomal_S7^NULL^73-214^E:2.1e-37	.	.	.	KEGG:cel:CELE_T05E11.1	GO:0022627^cellular_component^cytosolic small ribosomal subunit`GO:0005840^cellular_component^ribosome`GO:0003729^molecular_function^mRNA binding`GO:0019843^molecular_function^rRNA binding`GO:0003735^molecular_function^structural constituent of ribosome`GO:0000028^biological_process^ribosomal small subunit assembly`GO:0006412^biological_process^translation	GO:0022627^cellular_component^cytosolic small ribosomal subunit`GO:0005840^cellular_component^ribosome`GO:0003729^molecular_function^mRNA binding`GO:0019843^molecular_function^rRNA binding`GO:0003735^molecular_function^structural constituent of ribosome`GO:0000028^biological_process^ribosomal small subunit assembly`GO:0006412^biological_process^translation	.	.	.
TRINITY_DN730_c0_g3	3.30656	1.76627	3.6e-10	6.78e-09	CWC25_HUMAN^CWC25_HUMAN^Q:903-508,H:1-142^40.141%ID^E:1.49e-16^RecName: Full=Pre-mRNA-splicing factor CWC25 homolog;^Eukaryota; Metazoa; Chordata; Craniata; Vertebrata; Euteleostomi; Mammalia; Eutheria; Euarchontoglires; Primates; Haplorrhini; Catarrhini; Hominidae; Homo	.	TRINITY_DN730_c0_g3_i1.p1	34-903[-]	CWC25_SCHPO^CWC25_SCHPO^Q:1-136,H:1-146^41.06%ID^E:1.05e-20^RecName: Full=Pre-mRNA-splicing factor cwf25;^Eukaryota; Fungi; Dikarya; Ascomycota; Taphrinomycotina; Schizosaccharomycetes; Schizosaccharomycetales; Schizosaccharomycetaceae; Schizosaccharomyces	PF10197.12^Cir_N^NULL^11-47^E:1e-13`PF12542.11^CWC25^NULL^67-143^E:5.1e-12	.	.	.	KEGG:spo:SPBC146.05c	GO:0016607^cellular_component^nuclear speck`GO:0005654^cellular_component^nucleoplasm`GO:0005634^cellular_component^nucleus`GO:0071006^cellular_component^U2-type catalytic step 1 spliceosome`GO:0005684^cellular_component^U2-type spliceosomal complex`GO:0000398^biological_process^mRNA splicing, via spliceosome	GO:0005737^cellular_component^cytoplasm`GO:0005684^cellular_component^U2-type spliceosomal complex`GO:0045292^biological_process^mRNA cis splicing, via spliceosome`GO:0000398^biological_process^mRNA splicing, via spliceosome	.	.	.
TRINITY_DN1138_c0_g1	3.2566	2.20649	3.61e-10	6.78e-09	SYIC_HUMAN^SYIC_HUMAN^Q:3237-211,H:3-1011^57.002%ID^E:0^RecName: Full=Isoleucine--tRNA ligase, cytoplasmic;^Eukaryota; Metazoa; Chordata; Craniata; Vertebrata; Euteleostomi; Mammalia; Eutheria; Euarchontoglires; Primates; Haplorrhini; Catarrhini; Hominidae; Homo	.	TRINITY_DN1138_c0_g1_i3.p1	34-3255[-]	SYIC_HUMAN^SYIC_HUMAN^Q:7-1015,H:3-1011^57.002%ID^E:0^RecName: Full=Isoleucine--tRNA ligase, cytoplasmic;^Eukaryota; Metazoa; Chordata; Craniata; Vertebrata; Euteleostomi; Mammalia; Eutheria; Euarchontoglires; Primates; Haplorrhini; Catarrhini; Hominidae; Homo	PF00133.25^tRNA-synt_1^NULL^22-642^E:2.3e-216`PF08264.16^Anticodon_1^NULL^697-856^E:8.9e-24`PF19302.2^DUF5915^NULL^875-1070^E:2.5e-22	.	.	.	KEGG:hsa:3376	GO:0017101^cellular_component^aminoacyl-tRNA synthetase multienzyme complex`GO:0005737^cellular_component^cytoplasm`GO:0005829^cellular_component^cytosol`GO:0070062^cellular_component^extracellular exosome`GO:0016020^cellular_component^membrane`GO:0005654^cellular_component^nucleoplasm`GO:0002161^molecular_function^aminoacyl-tRNA editing activity`GO:0005524^molecular_function^ATP binding`GO:0051020^molecular_function^GTPase binding`GO:0004822^molecular_function^isoleucine-tRNA ligase activity`GO:0000049^molecular_function^tRNA binding`GO:0006428^biological_process^isoleucyl-tRNA aminoacylation`GO:0001649^biological_process^osteoblast differentiation`GO:0006418^biological_process^tRNA aminoacylation for protein translation	GO:0017101^cellular_component^aminoacyl-tRNA synthetase multienzyme complex`GO:0005737^cellular_component^cytoplasm`GO:0005829^cellular_component^cytosol`GO:0070062^cellular_component^extracellular exosome`GO:0016020^cellular_component^membrane`GO:0005654^cellular_component^nucleoplasm`GO:0002161^molecular_function^aminoacyl-tRNA editing activity`GO:0005524^molecular_function^ATP binding`GO:0051020^molecular_function^GTPase binding`GO:0004822^molecular_function^isoleucine-tRNA ligase activity`GO:0000049^molecular_function^tRNA binding`GO:0006428^biological_process^isoleucyl-tRNA aminoacylation`GO:0001649^biological_process^osteoblast differentiation`GO:0006418^biological_process^tRNA aminoacylation for protein translation	GO:0000166^molecular_function^nucleotide binding`GO:0004812^molecular_function^aminoacyl-tRNA ligase activity`GO:0005524^molecular_function^ATP binding`GO:0006418^biological_process^tRNA aminoacylation for protein translation	.	.
TRINITY_DN38070_c0_g1	3.74457	0.40476	3.64e-10	6.83e-09	TTC1_MOUSE^TTC1_MOUSE^Q:516-25,H:119-284^40.361%ID^E:4.95e-17^RecName: Full=Tetratricopeptide repeat protein 1;^Eukaryota; Metazoa; Chordata; Craniata; Vertebrata; Euteleostomi; Mammalia; Eutheria; Euarchontoglires; Glires; Rodentia; Myomorpha; Muroidea; Muridae; Murinae; Mus; Mus	.	TRINITY_DN38070_c0_g1_i5.p1	16-576[-]	TTC1_MOUSE^TTC1_MOUSE^Q:21-184,H:119-284^40.237%ID^E:1.66e-32^RecName: Full=Tetratricopeptide repeat protein 1;^Eukaryota; Metazoa; Chordata; Craniata; Vertebrata; Euteleostomi; Mammalia; Eutheria; Euarchontoglires; Glires; Rodentia; Myomorpha; Muroidea; Muridae; Murinae; Mus; Mus	PF13424.9^TPR_12^NULL^18-87^E:2.4e-09`PF07719.20^TPR_2^NULL^20-48^E:3.4e-05`PF13176.9^TPR_7^NULL^24-52^E:0.041`PF13181.9^TPR_8^NULL^25-47^E:0.011`PF13181.9^TPR_8^NULL^57-89^E:0.19	.	.	.	KEGG:mmu:66827	GO:0005829^cellular_component^cytosol	GO:0005829^cellular_component^cytosol	GO:0005515^molecular_function^protein binding	.	.
TRINITY_DN52349_c0_g1	3.72199	0.406801	3.64e-10	6.83e-09	PK3CD_MOUSE^PK3CD_MOUSE^Q:3249-115,H:12-1036^32.994%ID^E:1.64e-170^RecName: Full=Phosphatidylinositol 4,5-bisphosphate 3-kinase catalytic subunit delta isoform;^Eukaryota; Metazoa; Chordata; Craniata; Vertebrata; Euteleostomi; Mammalia; Eutheria; Euarchontoglires; Glires; Rodentia; Myomorpha; Muroidea; Muridae; Murinae; Mus; Mus	.	TRINITY_DN52349_c0_g1_i1.p1	46-3285[-]	PK3CD_MOUSE^PK3CD_MOUSE^Q:13-1057,H:12-1036^33.086%ID^E:2.99e-177^RecName: Full=Phosphatidylinositol 4,5-bisphosphate 3-kinase catalytic subunit delta isoform;^Eukaryota; Metazoa; Chordata; Craniata; Vertebrata; Euteleostomi; Mammalia; Eutheria; Euarchontoglires; Glires; Rodentia; Myomorpha; Muroidea; Muridae; Murinae; Mus; Mus	PF02192.19^PI3K_p85B^NULL^34-107^E:3.2e-09`PF00792.27^PI3K_C2^NULL^345-428^E:1.8e-10`PF00613.23^PI3Ka^NULL^530-701^E:1.6e-43`PF00454.30^PI3_PI4_kinase^NULL^800-877^E:4.7e-12`PF00454.30^PI3_PI4_kinase^NULL^889-1009^E:1.4e-31	.	.	.	KEGG:mmu:18707	GO:0005737^cellular_component^cytoplasm`GO:0005829^cellular_component^cytosol`GO:0016020^cellular_component^membrane`GO:0005942^cellular_component^phosphatidylinositol 3-kinase complex`GO:0005943^cellular_component^phosphatidylinositol 3-kinase complex, class IA`GO:0005886^cellular_component^plasma membrane`GO:0016303^molecular_function^1-phosphatidylinositol-3-kinase activity`GO:0035005^molecular_function^1-phosphatidylinositol-4-phosphate 3-kinase activity`GO:0005524^molecular_function^ATP binding`GO:0016301^molecular_function^kinase activity`GO:0052742^molecular_function^phosphatidylinositol kinase activity`GO:0052812^molecular_function^phosphatidylinositol-3,4-bisphosphate 5-kinase activity`GO:0046934^molecular_function^phosphatidylinositol-4,5-bisphosphate 3-kinase activity`GO:0002250^biological_process^adaptive immune response`GO:0042113^biological_process^B cell activation`GO:0001782^biological_process^B cell homeostasis`GO:0030154^biological_process^cell differentiation`GO:0016477^biological_process^cell migration`GO:0007166^biological_process^cell surface receptor signaling pathway`GO:0006935^biological_process^chemotaxis`GO:0050832^biological_process^defense response to fungus`GO:0048872^biological_process^homeostasis of number of cells`GO:0006954^biological_process^inflammatory response`GO:0045087^biological_process^innate immune response`GO:0010629^biological_process^negative regulation of gene expression`GO:0014065^biological_process^phosphatidylinositol 3-kinase signaling`GO:0046854^biological_process^phosphatidylinositol phosphate biosynthetic process`GO:0036092^biological_process^phosphatidylinositol-3-phosphate biosynthetic process`GO:0048015^biological_process^phosphatidylinositol-mediated signaling`GO:0016310^biological_process^phosphorylation`GO:0045766^biological_process^positive regulation of angiogenesis`GO:0030335^biological_process^positive regulation of cell migration`GO:0038089^biological_process^positive regulation of cell migration by vascular endothelial growth factor signaling pathway`GO:0010595^biological_process^positive regulation of endothelial cell migration`GO:0001938^biological_process^positive regulation of endothelial cell proliferation`GO:1905278^biological_process^positive regulation of epithelial tube formation`GO:0010628^biological_process^positive regulation of gene expression`GO:0033031^biological_process^positive regulation of neutrophil apoptotic process`GO:0051897^biological_process^positive regulation of protein kinase B signaling	GO:0005737^cellular_component^cytoplasm`GO:0005829^cellular_component^cytosol`GO:0016020^cellular_component^membrane`GO:0005942^cellular_component^phosphatidylinositol 3-kinase complex`GO:0005943^cellular_component^phosphatidylinositol 3-kinase complex, class IA`GO:0005886^cellular_component^plasma membrane`GO:0016303^molecular_function^1-phosphatidylinositol-3-kinase activity`GO:0035005^molecular_function^1-phosphatidylinositol-4-phosphate 3-kinase activity`GO:0005524^molecular_function^ATP binding`GO:0016301^molecular_function^kinase activity`GO:0052742^molecular_function^phosphatidylinositol kinase activity`GO:0052812^molecular_function^phosphatidylinositol-3,4-bisphosphate 5-kinase activity`GO:0046934^molecular_function^phosphatidylinositol-4,5-bisphosphate 3-kinase activity`GO:0002250^biological_process^adaptive immune response`GO:0042113^biological_process^B cell activation`GO:0001782^biological_process^B cell homeostasis`GO:0030154^biological_process^cell differentiation`GO:0016477^biological_process^cell migration`GO:0007166^biological_process^cell surface receptor signaling pathway`GO:0006935^biological_process^chemotaxis`GO:0050832^biological_process^defense response to fungus`GO:0048872^biological_process^homeostasis of number of cells`GO:0006954^biological_process^inflammatory response`GO:0045087^biological_process^innate immune response`GO:0010629^biological_process^negative regulation of gene expression`GO:0014065^biological_process^phosphatidylinositol 3-kinase signaling`GO:0046854^biological_process^phosphatidylinositol phosphate biosynthetic process`GO:0036092^biological_process^phosphatidylinositol-3-phosphate biosynthetic process`GO:0048015^biological_process^phosphatidylinositol-mediated signaling`GO:0016310^biological_process^phosphorylation`GO:0045766^biological_process^positive regulation of angiogenesis`GO:0030335^biological_process^positive regulation of cell migration`GO:0038089^biological_process^positive regulation of cell migration by vascular endothelial growth factor signaling pathway`GO:0010595^biological_process^positive regulation of endothelial cell migration`GO:0001938^biological_process^positive regulation of endothelial cell proliferation`GO:1905278^biological_process^positive regulation of epithelial tube formation`GO:0010628^biological_process^positive regulation of gene expression`GO:0033031^biological_process^positive regulation of neutrophil apoptotic process`GO:0051897^biological_process^positive regulation of protein kinase B signaling	.	.	.
TRINITY_DN36357_c0_g1	3.26548	2.08293	3.64e-10	6.83e-09	MPPB_ARATH^MPPB_ARATH^Q:946-56,H:112-407^22.33%ID^E:7.66e-14^RecName: Full=Probable mitochondrial-processing peptidase subunit beta, mitochondrial;^Eukaryota; Viridiplantae; Streptophyta; Embryophyta; Tracheophyta; Spermatophyta; Magnoliopsida; eudicotyledons; Gunneridae; Pentapetalae; rosids; malvids; Brassicales; Brassicaceae; Camelineae; Arabidopsis	.	TRINITY_DN36357_c0_g1_i10.p1	2-853[-]	.	.	.	.	.	KEGG:ath:AT3G02090	GO:0009507^cellular_component^chloroplast`GO:0005829^cellular_component^cytosol`GO:0005743^cellular_component^mitochondrial inner membrane`GO:0005758^cellular_component^mitochondrial intermembrane space`GO:0005759^cellular_component^mitochondrial matrix`GO:0005741^cellular_component^mitochondrial outer membrane`GO:0005750^cellular_component^mitochondrial respiratory chain complex III`GO:0005739^cellular_component^mitochondrion`GO:0005730^cellular_component^nucleolus`GO:0009505^cellular_component^plant-type cell wall`GO:0000325^cellular_component^plant-type vacuole`GO:0004222^molecular_function^metalloendopeptidase activity`GO:0016491^molecular_function^oxidoreductase activity`GO:0008270^molecular_function^zinc ion binding`GO:0006508^biological_process^proteolysis	.	.	.	.
TRINITY_DN603_c0_g1	3.46576	0.903862	3.69e-10	6.92e-09	MIC60_HUMAN^MIC60_HUMAN^Q:887-93,H:496-746^22.344%ID^E:2.9e-07^RecName: Full=MICOS complex subunit MIC60;^Eukaryota; Metazoa; Chordata; Craniata; Vertebrata; Euteleostomi; Mammalia; Eutheria; Euarchontoglires; Primates; Haplorrhini; Catarrhini; Hominidae; Homo	.	TRINITY_DN603_c0_g1_i2.p1	63-2081[-]	MIC60_HUMAN^MIC60_HUMAN^Q:399-663,H:496-746^22.18%ID^E:1.27e-09^RecName: Full=MICOS complex subunit MIC60;^Eukaryota; Metazoa; Chordata; Craniata; Vertebrata; Euteleostomi; Mammalia; Eutheria; Euarchontoglires; Primates; Haplorrhini; Catarrhini; Hominidae; Homo	PF09731.12^Mitofilin^NULL^371-659^E:1.9e-25	.	.	.	KEGG:hsa:10989	GO:0016020^cellular_component^membrane`GO:0140275^cellular_component^MIB complex`GO:0061617^cellular_component^MICOS complex`GO:0044284^cellular_component^mitochondrial crista junction`GO:0005743^cellular_component^mitochondrial inner membrane`GO:0005758^cellular_component^mitochondrial intermembrane space`GO:0005739^cellular_component^mitochondrion`GO:0001401^cellular_component^SAM complex`GO:0003723^molecular_function^RNA binding`GO:0042407^biological_process^cristae formation`GO:0007007^biological_process^inner mitochondrial membrane organization`GO:0051560^biological_process^mitochondrial calcium ion homeostasis`GO:0070050^biological_process^neuron cellular homeostasis	GO:0016020^cellular_component^membrane`GO:0140275^cellular_component^MIB complex`GO:0061617^cellular_component^MICOS complex`GO:0044284^cellular_component^mitochondrial crista junction`GO:0005743^cellular_component^mitochondrial inner membrane`GO:0005758^cellular_component^mitochondrial intermembrane space`GO:0005739^cellular_component^mitochondrion`GO:0001401^cellular_component^SAM complex`GO:0003723^molecular_function^RNA binding`GO:0042407^biological_process^cristae formation`GO:0007007^biological_process^inner mitochondrial membrane organization`GO:0051560^biological_process^mitochondrial calcium ion homeostasis`GO:0070050^biological_process^neuron cellular homeostasis	.	.	.
TRINITY_DN12843_c0_g1	3.83014	0.124669	3.72e-10	6.97e-09	EXOS9_BOVIN^EXOS9_BOVIN^Q:1701-1300,H:10-143^27.612%ID^E:1.9e-13^RecName: Full=Exosome complex component RRP45;^Eukaryota; Metazoa; Chordata; Craniata; Vertebrata; Euteleostomi; Mammalia; Eutheria; Laurasiatheria; Artiodactyla; Ruminantia; Pecora; Bovidae; Bovinae; Bos	.	TRINITY_DN12843_c0_g1_i16.p2	127-441[-]	.	.	.	.	.	KEGG:bta:508005	GO:0005737^cellular_component^cytoplasm`GO:0000178^cellular_component^exosome (RNase complex)`GO:0000228^cellular_component^nuclear chromosome`GO:0005730^cellular_component^nucleolus`GO:0005654^cellular_component^nucleoplasm`GO:0003723^molecular_function^RNA binding`GO:0006364^biological_process^rRNA processing	.	.	.	.
TRINITY_DN20783_c0_g1	3.53429	0.776634	3.72e-10	6.97e-09	NADE_DROME^NADE_DROME^Q:22-693,H:510-698^33.482%ID^E:5.73e-24^RecName: Full=Glutamine-dependent NAD(+) synthetase;^Eukaryota; Metazoa; Ecdysozoa; Arthropoda; Hexapoda; Insecta; Pterygota; Neoptera; Endopterygota; Diptera; Brachycera; Muscomorpha; Ephydroidea; Drosophilidae; Drosophila; Sophophora	.	TRINITY_DN20783_c0_g1_i4.p1	1-708[+]	NADE_DROME^NADE_DROME^Q:8-231,H:510-698^33.482%ID^E:1.51e-27^RecName: Full=Glutamine-dependent NAD(+) synthetase;^Eukaryota; Metazoa; Ecdysozoa; Arthropoda; Hexapoda; Insecta; Pterygota; Neoptera; Endopterygota; Diptera; Brachycera; Muscomorpha; Ephydroidea; Drosophilidae; Drosophila; Sophophora	PF02540.20^NAD_synthase^NULL^7-50^E:0.00026	.	.	.	KEGG:dme:Dmel_CG9940	GO:0005737^cellular_component^cytoplasm`GO:0005524^molecular_function^ATP binding`GO:0004359^molecular_function^glutaminase activity`GO:0003952^molecular_function^NAD+ synthase (glutamine-hydrolyzing) activity`GO:0009435^biological_process^NAD biosynthetic process`GO:1900074^biological_process^negative regulation of neuromuscular synaptic transmission	GO:0005737^cellular_component^cytoplasm`GO:0005524^molecular_function^ATP binding`GO:0004359^molecular_function^glutaminase activity`GO:0003952^molecular_function^NAD+ synthase (glutamine-hydrolyzing) activity`GO:0009435^biological_process^NAD biosynthetic process`GO:1900074^biological_process^negative regulation of neuromuscular synaptic transmission	.	.	.
TRINITY_DN149582_c0_g1	3.3748	1.43744	3.76e-10	7.03e-09	YRD6_CAEEL^YRD6_CAEEL^Q:4-339,H:440-549^31.858%ID^E:8.51e-09^RecName: Full=Uncharacterized protein K02A2.6;^Eukaryota; Metazoa; Ecdysozoa; Nematoda; Chromadorea; Rhabditida; Rhabditina; Rhabditomorpha; Rhabditoidea; Rhabditidae; Peloderinae; Caenorhabditis	.	TRINITY_DN149582_c0_g1_i1.p1	1-351[+]	YRD6_CAEEL^YRD6_CAEEL^Q:2-113,H:440-549^31.858%ID^E:7.66e-09^RecName: Full=Uncharacterized protein K02A2.6;^Eukaryota; Metazoa; Ecdysozoa; Nematoda; Chromadorea; Rhabditida; Rhabditina; Rhabditomorpha; Rhabditoidea; Rhabditidae; Peloderinae; Caenorhabditis	.	.	.	.	.	GO:0005737^cellular_component^cytoplasm`GO:0042575^cellular_component^DNA polymerase complex`GO:0003887^molecular_function^DNA-directed DNA polymerase activity`GO:0019899^molecular_function^enzyme binding`GO:0003676^molecular_function^nucleic acid binding`GO:0008270^molecular_function^zinc ion binding`GO:0015074^biological_process^DNA integration	GO:0005737^cellular_component^cytoplasm`GO:0042575^cellular_component^DNA polymerase complex`GO:0003887^molecular_function^DNA-directed DNA polymerase activity`GO:0019899^molecular_function^enzyme binding`GO:0003676^molecular_function^nucleic acid binding`GO:0008270^molecular_function^zinc ion binding`GO:0015074^biological_process^DNA integration	.	.	.
TRINITY_DN27662_c0_g2	3.24272	2.31493	3.77e-10	7.06e-09	ODP2_CAEEL^ODP2_CAEEL^Q:251-1504,H:75-505^48.526%ID^E:5.45e-136^RecName: Full=Dihydrolipoyllysine-residue acetyltransferase component of pyruvate dehydrogenase complex, mitochondrial;^Eukaryota; Metazoa; Ecdysozoa; Nematoda; Chromadorea; Rhabditida; Rhabditina; Rhabditomorpha; Rhabditoidea; Rhabditidae; Peloderinae; Caenorhabditis	.	TRINITY_DN27662_c0_g2_i1.p1	74-1513[+]	ODP2_CAEEL^ODP2_CAEEL^Q:60-478,H:75-506^48.643%ID^E:3.66e-137^RecName: Full=Dihydrolipoyllysine-residue acetyltransferase component of pyruvate dehydrogenase complex, mitochondrial;^Eukaryota; Metazoa; Ecdysozoa; Nematoda; Chromadorea; Rhabditida; Rhabditina; Rhabditomorpha; Rhabditoidea; Rhabditidae; Peloderinae; Caenorhabditis	PF00364.25^Biotin_lipoyl^NULL^66-137^E:3e-14`PF00198.26^2-oxoacid_dh^NULL^250-478^E:1.6e-78	.	.	.	.	GO:0005967^cellular_component^mitochondrial pyruvate dehydrogenase complex`GO:0004742^molecular_function^dihydrolipoyllysine-residue acetyltransferase activity`GO:0006086^biological_process^acetyl-CoA biosynthetic process from pyruvate`GO:0006096^biological_process^glycolytic process	GO:0005967^cellular_component^mitochondrial pyruvate dehydrogenase complex`GO:0004742^molecular_function^dihydrolipoyllysine-residue acetyltransferase activity`GO:0006086^biological_process^acetyl-CoA biosynthetic process from pyruvate`GO:0006096^biological_process^glycolytic process	GO:0016746^molecular_function^acyltransferase activity	.	.
TRINITY_DN6597_c0_g1	3.30455	1.72789	3.78e-10	7.07e-09	VATD_SUBDO^VATD_SUBDO^Q:786-181,H:1-202^53.96%ID^E:5.93e-76^RecName: Full=V-type proton ATPase subunit D;^Eukaryota; Metazoa; Porifera; Demospongiae; Heteroscleromorpha; Suberitida; Suberitidae; Suberites	.	TRINITY_DN6597_c0_g1_i3.p1	55-786[-]	VATD_PONAB^VATD_PONAB^Q:1-242,H:1-245^50.813%ID^E:3.51e-83^RecName: Full=V-type proton ATPase subunit D;^Eukaryota; Metazoa; Chordata; Craniata; Vertebrata; Euteleostomi; Mammalia; Eutheria; Euarchontoglires; Primates; Haplorrhini; Catarrhini; Hominidae; Pongo	PF01813.20^ATP-synt_D^NULL^15-206^E:5.1e-58	.	.	.	KEGG:pon:100172107	GO:0046961^molecular_function^proton-transporting ATPase activity, rotational mechanism	GO:1904949^cellular_component^ATPase complex`GO:0005813^cellular_component^centrosome`GO:0005929^cellular_component^cilium`GO:0030665^cellular_component^clathrin-coated vesicle membrane`GO:0098793^cellular_component^presynapse`GO:1902495^cellular_component^transmembrane transporter complex`GO:0000221^cellular_component^vacuolar proton-transporting V-type ATPase, V1 domain`GO:0046961^molecular_function^proton-transporting ATPase activity, rotational mechanism`GO:0060271^biological_process^cilium assembly`GO:0061512^biological_process^protein localization to cilium`GO:0097401^biological_process^synaptic vesicle lumen acidification	GO:0046961^molecular_function^proton-transporting ATPase activity, rotational mechanism	.	.
TRINITY_DN5190_c0_g1	3.3807	1.35468	3.84e-10	7.17e-09	PP2AA_RAT^PP2AA_RAT^Q:52-951,H:10-309^76.333%ID^E:0^RecName: Full=Serine/threonine-protein phosphatase 2A catalytic subunit alpha isoform;^Eukaryota; Metazoa; Chordata; Craniata; Vertebrata; Euteleostomi; Mammalia; Eutheria; Euarchontoglires; Glires; Rodentia; Myomorpha; Muroidea; Muridae; Murinae; Rattus	.	TRINITY_DN5190_c0_g1_i2.p1	1-951[+]	PP2AA_RAT^PP2AA_RAT^Q:18-317,H:10-309^76.333%ID^E:0^RecName: Full=Serine/threonine-protein phosphatase 2A catalytic subunit alpha isoform;^Eukaryota; Metazoa; Chordata; Craniata; Vertebrata; Euteleostomi; Mammalia; Eutheria; Euarchontoglires; Glires; Rodentia; Myomorpha; Muroidea; Muridae; Murinae; Rattus	PF00149.31^Metallophos^NULL^59-250^E:4.2e-34	.	.	.	KEGG:rno:24672	GO:0000775^cellular_component^chromosome, centromeric region`GO:0005737^cellular_component^cytoplasm`GO:0005829^cellular_component^cytosol`GO:0045121^cellular_component^membrane raft`GO:0043005^cellular_component^neuron projection`GO:0005634^cellular_component^nucleus`GO:0005886^cellular_component^plasma membrane`GO:0014069^cellular_component^postsynaptic density`GO:0000159^cellular_component^protein phosphatase type 2A complex`GO:0000922^cellular_component^spindle pole`GO:0045202^cellular_component^synapse`GO:0043195^cellular_component^terminal bouton`GO:0031698^molecular_function^beta-2 adrenergic receptor binding`GO:0019899^molecular_function^enzyme binding`GO:0050811^molecular_function^GABA receptor binding`GO:0042802^molecular_function^identical protein binding`GO:0046872^molecular_function^metal ion binding`GO:0017018^molecular_function^myosin phosphatase activity`GO:1990405^molecular_function^protein antigen binding`GO:0008022^molecular_function^obsolete protein C-terminus binding`GO:0019904^molecular_function^protein domain specific binding`GO:0046982^molecular_function^protein heterodimerization activity`GO:0043422^molecular_function^protein kinase B binding`GO:0019901^molecular_function^protein kinase binding`GO:0051721^molecular_function^protein phosphatase 2A binding`GO:0019903^molecular_function^protein phosphatase binding`GO:0004722^molecular_function^protein serine/threonine phosphatase activity`GO:0004725^molecular_function^protein tyrosine phosphatase activity`GO:0044877^molecular_function^protein-containing complex binding`GO:0048156^molecular_function^tau protein binding`GO:0044325^molecular_function^transmembrane transporter binding`GO:0003231^biological_process^cardiac ventricle development`GO:0071277^biological_process^cellular response to calcium ion`GO:0071345^biological_process^cellular response to cytokine stimulus`GO:0071361^biological_process^cellular response to ethanol`GO:0071372^biological_process^cellular response to follicle-stimulating hormone stimulus`GO:0071333^biological_process^cellular response to glucose stimulus`GO:0032869^biological_process^cellular response to insulin stimulus`GO:0071383^biological_process^cellular response to steroid hormone stimulus`GO:0007507^biological_process^heart development`GO:0051321^biological_process^meiotic cell cycle`GO:0007498^biological_process^mesoderm development`GO:0000278^biological_process^mitotic cell cycle`GO:1901020^biological_process^negative regulation of calcium ion transmembrane transporter activity`GO:0010719^biological_process^negative regulation of epithelial to mesenchymal transition`GO:0042308^biological_process^negative regulation of protein import into nucleus`GO:0051898^biological_process^negative regulation of protein kinase B signaling`GO:0001933^biological_process^negative regulation of protein phosphorylation`GO:0000122^biological_process^negative regulation of transcription by RNA polymerase II`GO:0035970^biological_process^peptidyl-threonine dephosphorylation`GO:0043065^biological_process^positive regulation of apoptotic process`GO:0043280^biological_process^positive regulation of cysteine-type endopeptidase activity involved in apoptotic process`GO:1904528^biological_process^positive regulation of microtubule binding`GO:1900227^biological_process^positive regulation of NLRP3 inflammasome complex assembly`GO:0032516^biological_process^positive regulation of phosphoprotein phosphatase activity`GO:0035307^biological_process^positive regulation of protein dephosphorylation`GO:0071902^biological_process^positive regulation of protein serine/threonine kinase activity`GO:0006470^biological_process^protein dephosphorylation`GO:2000045^biological_process^regulation of G1/S transition of mitotic cell cycle`GO:0031952^biological_process^regulation of protein autophosphorylation`GO:0042176^biological_process^regulation of protein catabolic process`GO:0001932^biological_process^regulation of protein phosphorylation`GO:0010469^biological_process^regulation of signaling receptor activity`GO:0010288^biological_process^response to lead ion	GO:0000775^cellular_component^chromosome, centromeric region`GO:0005737^cellular_component^cytoplasm`GO:0005829^cellular_component^cytosol`GO:0045121^cellular_component^membrane raft`GO:0043005^cellular_component^neuron projection`GO:0005634^cellular_component^nucleus`GO:0005886^cellular_component^plasma membrane`GO:0014069^cellular_component^postsynaptic density`GO:0000159^cellular_component^protein phosphatase type 2A complex`GO:0000922^cellular_component^spindle pole`GO:0045202^cellular_component^synapse`GO:0043195^cellular_component^terminal bouton`GO:0031698^molecular_function^beta-2 adrenergic receptor binding`GO:0019899^molecular_function^enzyme binding`GO:0050811^molecular_function^GABA receptor binding`GO:0042802^molecular_function^identical protein binding`GO:0046872^molecular_function^metal ion binding`GO:0017018^molecular_function^myosin phosphatase activity`GO:1990405^molecular_function^protein antigen binding`GO:0008022^molecular_function^obsolete protein C-terminus binding`GO:0019904^molecular_function^protein domain specific binding`GO:0046982^molecular_function^protein heterodimerization activity`GO:0043422^molecular_function^protein kinase B binding`GO:0019901^molecular_function^protein kinase binding`GO:0051721^molecular_function^protein phosphatase 2A binding`GO:0019903^molecular_function^protein phosphatase binding`GO:0004722^molecular_function^protein serine/threonine phosphatase activity`GO:0004725^molecular_function^protein tyrosine phosphatase activity`GO:0044877^molecular_function^protein-containing complex binding`GO:0048156^molecular_function^tau protein binding`GO:0044325^molecular_function^transmembrane transporter binding`GO:0003231^biological_process^cardiac ventricle development`GO:0071277^biological_process^cellular response to calcium ion`GO:0071345^biological_process^cellular response to cytokine stimulus`GO:0071361^biological_process^cellular response to ethanol`GO:0071372^biological_process^cellular response to follicle-stimulating hormone stimulus`GO:0071333^biological_process^cellular response to glucose stimulus`GO:0032869^biological_process^cellular response to insulin stimulus`GO:0071383^biological_process^cellular response to steroid hormone stimulus`GO:0007507^biological_process^heart development`GO:0051321^biological_process^meiotic cell cycle`GO:0007498^biological_process^mesoderm development`GO:0000278^biological_process^mitotic cell cycle`GO:1901020^biological_process^negative regulation of calcium ion transmembrane transporter activity`GO:0010719^biological_process^negative regulation of epithelial to mesenchymal transition`GO:0042308^biological_process^negative regulation of protein import into nucleus`GO:0051898^biological_process^negative regulation of protein kinase B signaling`GO:0001933^biological_process^negative regulation of protein phosphorylation`GO:0000122^biological_process^negative regulation of transcription by RNA polymerase II`GO:0035970^biological_process^peptidyl-threonine dephosphorylation`GO:0043065^biological_process^positive regulation of apoptotic process`GO:0043280^biological_process^positive regulation of cysteine-type endopeptidase activity involved in apoptotic process`GO:1904528^biological_process^positive regulation of microtubule binding`GO:1900227^biological_process^positive regulation of NLRP3 inflammasome complex assembly`GO:0032516^biological_process^positive regulation of phosphoprotein phosphatase activity`GO:0035307^biological_process^positive regulation of protein dephosphorylation`GO:0071902^biological_process^positive regulation of protein serine/threonine kinase activity`GO:0006470^biological_process^protein dephosphorylation`GO:2000045^biological_process^regulation of G1/S transition of mitotic cell cycle`GO:0031952^biological_process^regulation of protein autophosphorylation`GO:0042176^biological_process^regulation of protein catabolic process`GO:0001932^biological_process^regulation of protein phosphorylation`GO:0010469^biological_process^regulation of signaling receptor activity`GO:0010288^biological_process^response to lead ion	GO:0016787^molecular_function^hydrolase activity	.	.
TRINITY_DN10191_c0_g1	4.52886	-0.399376	3.85e-10	7.18e-09	TSN13_MOUSE^TSN13_MOUSE^Q:484-95,H:56-190^28.676%ID^E:4.06e-06^RecName: Full=Tetraspanin-13;^Eukaryota; Metazoa; Chordata; Craniata; Vertebrata; Euteleostomi; Mammalia; Eutheria; Euarchontoglires; Glires; Rodentia; Myomorpha; Muroidea; Muridae; Murinae; Mus; Mus	.	.	.	.	.	.	.	.	KEGG:mmu:66109	GO:0005886^cellular_component^plasma membrane`GO:0005246^molecular_function^calcium channel regulator activity`GO:1903169^biological_process^regulation of calcium ion transmembrane transport	.	.	.	.
TRINITY_DN9095_c0_g1	3.3677	1.26576	3.92e-10	7.31e-09	PLK1_MOUSE^PLK1_MOUSE^Q:1876-62,H:38-592^48.6%ID^E:0^RecName: Full=Serine/threonine-protein kinase PLK1;^Eukaryota; Metazoa; Chordata; Craniata; Vertebrata; Euteleostomi; Mammalia; Eutheria; Euarchontoglires; Glires; Rodentia; Myomorpha; Muroidea; Muridae; Murinae; Mus; Mus	.	TRINITY_DN9095_c0_g1_i4.p1	35-1912[-]	PLK1_MOUSE^PLK1_MOUSE^Q:13-617,H:38-592^48.6%ID^E:0^RecName: Full=Serine/threonine-protein kinase PLK1;^Eukaryota; Metazoa; Chordata; Craniata; Vertebrata; Euteleostomi; Mammalia; Eutheria; Euarchontoglires; Glires; Rodentia; Myomorpha; Muroidea; Muridae; Murinae; Mus; Mus	PF00069.28^Pkinase^NULL^29-278^E:1e-66`PF07714.20^PK_Tyr_Ser-Thr^NULL^31-274^E:2.6e-37`PF00659.21^POLO_box^NULL^444-500^E:1.3e-09`PF00659.21^POLO_box^NULL^542-604^E:8.5e-13	.	.	.	KEGG:mmu:18817	GO:0034451^cellular_component^centriolar satellite`GO:0005814^cellular_component^centriole`GO:0005813^cellular_component^centrosome`GO:0000785^cellular_component^chromatin`GO:0000775^cellular_component^chromosome, centromeric region`GO:0000779^cellular_component^condensed chromosome, centromeric region`GO:0005737^cellular_component^cytoplasm`GO:0000776^cellular_component^kinetochore`GO:0015630^cellular_component^microtubule cytoskeleton`GO:0030496^cellular_component^midbody`GO:0097431^cellular_component^mitotic spindle pole`GO:0005634^cellular_component^nucleus`GO:0000940^cellular_component^outer kinetochore`GO:0005819^cellular_component^spindle`GO:0005876^cellular_component^spindle microtubule`GO:0051233^cellular_component^spindle midzone`GO:0000922^cellular_component^spindle pole`GO:0000795^cellular_component^synaptonemal complex`GO:0010997^molecular_function^anaphase-promoting complex binding`GO:0005524^molecular_function^ATP binding`GO:0042802^molecular_function^identical protein binding`GO:0000287^molecular_function^magnesium ion binding`GO:0008017^molecular_function^microtubule binding`GO:0004672^molecular_function^protein kinase activity`GO:0019901^molecular_function^protein kinase binding`GO:0106310^molecular_function^protein serine kinase activity`GO:0004674^molecular_function^protein serine/threonine kinase activity`GO:0007098^biological_process^centrosome cycle`GO:0000132^biological_process^establishment of mitotic spindle orientation`GO:0045184^biological_process^establishment of protein localization`GO:0016321^biological_process^female meiosis chromosome segregation`GO:0000086^biological_process^G2/M transition of mitotic cell cycle`GO:0045143^biological_process^homologous chromosome segregation`GO:0001578^biological_process^microtubule bundle formation`GO:0000278^biological_process^mitotic cell cycle`GO:0000281^biological_process^mitotic cytokinesis`GO:0007095^biological_process^mitotic G2 DNA damage checkpoint signaling`GO:0000070^biological_process^mitotic sister chromatid segregation`GO:0007094^biological_process^mitotic spindle assembly checkpoint signaling`GO:0043066^biological_process^negative regulation of apoptotic process`GO:0045736^biological_process^negative regulation of cyclin-dependent protein serine/threonine kinase activity`GO:0000122^biological_process^negative regulation of transcription by RNA polymerase II`GO:0051081^biological_process^nuclear membrane disassembly`GO:0018105^biological_process^peptidyl-serine phosphorylation`GO:0040038^biological_process^polar body extrusion after meiotic divisions`GO:0010800^biological_process^positive regulation of peptidyl-threonine phosphorylation`GO:0032436^biological_process^positive regulation of proteasomal ubiquitin-dependent protein catabolic process`GO:0045862^biological_process^positive regulation of proteolysis`GO:1904668^biological_process^positive regulation of ubiquitin protein ligase activity`GO:0051443^biological_process^positive regulation of ubiquitin-protein transferase activity`GO:0031648^biological_process^protein destabilization`GO:0071168^biological_process^protein localization to chromatin`GO:0090435^biological_process^protein localization to nuclear envelope`GO:0033365^biological_process^protein localization to organelle`GO:0006468^biological_process^protein phosphorylation`GO:0016567^biological_process^protein ubiquitination`GO:0032465^biological_process^regulation of cytokinesis`GO:0007346^biological_process^regulation of mitotic cell cycle`GO:0030071^biological_process^regulation of mitotic metaphase/anaphase transition`GO:1901673^biological_process^regulation of mitotic spindle assembly`GO:0043393^biological_process^regulation of protein binding`GO:1904776^biological_process^regulation of protein localization to cell cortex`GO:0070194^biological_process^synaptonemal complex disassembly	GO:0034451^cellular_component^centriolar satellite`GO:0005814^cellular_component^centriole`GO:0005813^cellular_component^centrosome`GO:0000785^cellular_component^chromatin`GO:0000775^cellular_component^chromosome, centromeric region`GO:0000779^cellular_component^condensed chromosome, centromeric region`GO:0005737^cellular_component^cytoplasm`GO:0000776^cellular_component^kinetochore`GO:0015630^cellular_component^microtubule cytoskeleton`GO:0030496^cellular_component^midbody`GO:0097431^cellular_component^mitotic spindle pole`GO:0005634^cellular_component^nucleus`GO:0000940^cellular_component^outer kinetochore`GO:0005819^cellular_component^spindle`GO:0005876^cellular_component^spindle microtubule`GO:0051233^cellular_component^spindle midzone`GO:0000922^cellular_component^spindle pole`GO:0000795^cellular_component^synaptonemal complex`GO:0010997^molecular_function^anaphase-promoting complex binding`GO:0005524^molecular_function^ATP binding`GO:0042802^molecular_function^identical protein binding`GO:0000287^molecular_function^magnesium ion binding`GO:0008017^molecular_function^microtubule binding`GO:0004672^molecular_function^protein kinase activity`GO:0019901^molecular_function^protein kinase binding`GO:0106310^molecular_function^protein serine kinase activity`GO:0004674^molecular_function^protein serine/threonine kinase activity`GO:0007098^biological_process^centrosome cycle`GO:0000132^biological_process^establishment of mitotic spindle orientation`GO:0045184^biological_process^establishment of protein localization`GO:0016321^biological_process^female meiosis chromosome segregation`GO:0000086^biological_process^G2/M transition of mitotic cell cycle`GO:0045143^biological_process^homologous chromosome segregation`GO:0001578^biological_process^microtubule bundle formation`GO:0000278^biological_process^mitotic cell cycle`GO:0000281^biological_process^mitotic cytokinesis`GO:0007095^biological_process^mitotic G2 DNA damage checkpoint signaling`GO:0000070^biological_process^mitotic sister chromatid segregation`GO:0007094^biological_process^mitotic spindle assembly checkpoint signaling`GO:0043066^biological_process^negative regulation of apoptotic process`GO:0045736^biological_process^negative regulation of cyclin-dependent protein serine/threonine kinase activity`GO:0000122^biological_process^negative regulation of transcription by RNA polymerase II`GO:0051081^biological_process^nuclear membrane disassembly`GO:0018105^biological_process^peptidyl-serine phosphorylation`GO:0040038^biological_process^polar body extrusion after meiotic divisions`GO:0010800^biological_process^positive regulation of peptidyl-threonine phosphorylation`GO:0032436^biological_process^positive regulation of proteasomal ubiquitin-dependent protein catabolic process`GO:0045862^biological_process^positive regulation of proteolysis`GO:1904668^biological_process^positive regulation of ubiquitin protein ligase activity`GO:0051443^biological_process^positive regulation of ubiquitin-protein transferase activity`GO:0031648^biological_process^protein destabilization`GO:0071168^biological_process^protein localization to chromatin`GO:0090435^biological_process^protein localization to nuclear envelope`GO:0033365^biological_process^protein localization to organelle`GO:0006468^biological_process^protein phosphorylation`GO:0016567^biological_process^protein ubiquitination`GO:0032465^biological_process^regulation of cytokinesis`GO:0007346^biological_process^regulation of mitotic cell cycle`GO:0030071^biological_process^regulation of mitotic metaphase/anaphase transition`GO:1901673^biological_process^regulation of mitotic spindle assembly`GO:0043393^biological_process^regulation of protein binding`GO:1904776^biological_process^regulation of protein localization to cell cortex`GO:0070194^biological_process^synaptonemal complex disassembly	GO:0004672^molecular_function^protein kinase activity`GO:0005524^molecular_function^ATP binding`GO:0006468^biological_process^protein phosphorylation`GO:0005515^molecular_function^protein binding	.	.
TRINITY_DN9373_c0_g1	3.23139	2.31191	3.98e-10	7.43e-09	DNAJ_STRMU^DNAJ_STRMU^Q:495-307,H:6-68^52.381%ID^E:7.48e-09^RecName: Full=Chaperone protein DnaJ {ECO:0000255|HAMAP-Rule:MF_01152};^Bacteria; Firmicutes; Bacilli; Lactobacillales; Streptococcaceae; Streptococcus	.	TRINITY_DN9373_c0_g1_i1.p1	67-546[-]	DNAJ_MALP2^DNAJ_MALP2^Q:14-139,H:3-131^37.063%ID^E:8.92e-16^RecName: Full=Chaperone protein DnaJ {ECO:0000255|HAMAP-Rule:MF_01152};^Bacteria; Tenericutes; Mycoplasmoidales; Mycoplasmoidaceae; Malacoplasma	PF00226.34^DnaJ^NULL^17-78^E:3.4e-19	.	.	COG0484^ATP binding to DnaK triggers the release of the substrate protein, thus completing the reaction cycle. Several rounds of ATP-dependent interactions between DnaJ, DnaK and GrpE are required for fully efficient folding. Also involved, together with DnaK and GrpE, in the DNA replication of plasmids through activation of initiation proteins (By similarity)	KEGG:mpe:MYPE8970	GO:0005737^cellular_component^cytoplasm`GO:0005524^molecular_function^ATP binding`GO:0031072^molecular_function^heat shock protein binding`GO:0051082^molecular_function^unfolded protein binding`GO:0008270^molecular_function^zinc ion binding`GO:0006260^biological_process^DNA replication`GO:0006457^biological_process^protein folding`GO:0009408^biological_process^response to heat	GO:0005737^cellular_component^cytoplasm`GO:0005524^molecular_function^ATP binding`GO:0031072^molecular_function^heat shock protein binding`GO:0051082^molecular_function^unfolded protein binding`GO:0008270^molecular_function^zinc ion binding`GO:0006260^biological_process^DNA replication`GO:0006457^biological_process^protein folding`GO:0009408^biological_process^response to heat	.	.	.
TRINITY_DN53561_c0_g1	3.44497	1.16463	4.01e-10	7.46e-09	FLII_DROME^FLII_DROME^Q:3502-44,H:106-1249^31.12%ID^E:4.52e-162^RecName: Full=Protein flightless-1;^Eukaryota; Metazoa; Ecdysozoa; Arthropoda; Hexapoda; Insecta; Pterygota; Neoptera; Endopterygota; Diptera; Brachycera; Muscomorpha; Ephydroidea; Drosophilidae; Drosophila; Sophophora`FLII_DROME^FLII_DROME^Q:3475-2738,H:21-257^26.616%ID^E:7.85e-10^RecName: Full=Protein flightless-1;^Eukaryota; Metazoa; Ecdysozoa; Arthropoda; Hexapoda; Insecta; Pterygota; Neoptera; Endopterygota; Diptera; Brachycera; Muscomorpha; Ephydroidea; Drosophilidae; Drosophila; Sophophora`FLII_DROME^FLII_DROME^Q:3148-2735,H:10-139^29.496%ID^E:1.65e-07^RecName: Full=Protein flightless-1;^Eukaryota; Metazoa; Ecdysozoa; Arthropoda; Hexapoda; Insecta; Pterygota; Neoptera; Endopterygota; Diptera; Brachycera; Muscomorpha; Ephydroidea; Drosophilidae; Drosophila; Sophophora	.	TRINITY_DN53561_c0_g1_i14.p2	2960-3502[-]	FLII_DROME^FLII_DROME^Q:1-177,H:106-282^35.556%ID^E:7.82e-20^RecName: Full=Protein flightless-1;^Eukaryota; Metazoa; Ecdysozoa; Arthropoda; Hexapoda; Insecta; Pterygota; Neoptera; Endopterygota; Diptera; Brachycera; Muscomorpha; Ephydroidea; Drosophilidae; Drosophila; Sophophora`FLII_DROME^FLII_DROME^Q:10-176,H:21-163^29.24%ID^E:1.06e-08^RecName: Full=Protein flightless-1;^Eukaryota; Metazoa; Ecdysozoa; Arthropoda; Hexapoda; Insecta; Pterygota; Neoptera; Endopterygota; Diptera; Brachycera; Muscomorpha; Ephydroidea; Drosophilidae; Drosophila; Sophophora`FLII_DROME^FLII_DROME^Q:1-176,H:153-352^27.404%ID^E:9.07e-08^RecName: Full=Protein flightless-1;^Eukaryota; Metazoa; Ecdysozoa; Arthropoda; Hexapoda; Insecta; Pterygota; Neoptera; Endopterygota; Diptera; Brachycera; Muscomorpha; Ephydroidea; Drosophilidae; Drosophila; Sophophora	PF13516.9^LRR_6^NULL^18-31^E:130`PF00560.36^LRR_1^NULL^20-39^E:1500`PF00560.36^LRR_1^NULL^44-55^E:100`PF13516.9^LRR_6^NULL^46-54^E:1300`PF13516.9^LRR_6^NULL^65-74^E:220`PF00560.36^LRR_1^NULL^66-87^E:0.81`PF13855.9^LRR_8^NULL^111-149^E:9.3e-06`PF12799.10^LRR_4^NULL^114-152^E:1.2e-06`PF13516.9^LRR_6^NULL^114-127^E:44`PF00560.36^LRR_1^NULL^115-131^E:19`PF00560.36^LRR_1^NULL^138-154^E:100`PF13516.9^LRR_6^NULL^139-149^E:370	.	.	.	KEGG:dme:Dmel_CG1484	GO:0015629^cellular_component^actin cytoskeleton`GO:0005737^cellular_component^cytoplasm`GO:0005634^cellular_component^nucleus`GO:0030018^cellular_component^Z disc`GO:0003779^molecular_function^actin binding`GO:0051015^molecular_function^actin filament binding`GO:0005509^molecular_function^calcium ion binding`GO:0005546^molecular_function^phosphatidylinositol-4,5-bisphosphate binding`GO:0051014^biological_process^actin filament severing`GO:0008154^biological_process^actin polymerization or depolymerization`GO:0007527^biological_process^adult somatic muscle development`GO:0051016^biological_process^barbed-end actin filament capping`GO:0010004^biological_process^gastrulation involving germ band extension`GO:0030239^biological_process^myofibril assembly	GO:0015629^cellular_component^actin cytoskeleton`GO:0005737^cellular_component^cytoplasm`GO:0005634^cellular_component^nucleus`GO:0030018^cellular_component^Z disc`GO:0003779^molecular_function^actin binding`GO:0051015^molecular_function^actin filament binding`GO:0005509^molecular_function^calcium ion binding`GO:0005546^molecular_function^phosphatidylinositol-4,5-bisphosphate binding`GO:0051014^biological_process^actin filament severing`GO:0008154^biological_process^actin polymerization or depolymerization`GO:0007527^biological_process^adult somatic muscle development`GO:0051016^biological_process^barbed-end actin filament capping`GO:0010004^biological_process^gastrulation involving germ band extension`GO:0030239^biological_process^myofibril assembly	GO:0005515^molecular_function^protein binding	.	.
TRINITY_DN10905_c0_g1	3.3825	1.16992	4.01e-10	7.46e-09	MCAT_MACFA^MCAT_MACFA^Q:612-76,H:109-288^46.995%ID^E:1.03e-58^RecName: Full=Mitochondrial carnitine/acylcarnitine carrier protein {ECO:0000305};^Eukaryota; Metazoa; Chordata; Craniata; Vertebrata; Euteleostomi; Mammalia; Eutheria; Euarchontoglires; Primates; Haplorrhini; Catarrhini; Cercopithecidae; Cercopithecinae; Macaca`MCAT_MACFA^MCAT_MACFA^Q:914-708,H:29-101^47.945%ID^E:1.03e-58^RecName: Full=Mitochondrial carnitine/acylcarnitine carrier protein {ECO:0000305};^Eukaryota; Metazoa; Chordata; Craniata; Vertebrata; Euteleostomi; Mammalia; Eutheria; Euarchontoglires; Primates; Haplorrhini; Catarrhini; Cercopithecidae; Cercopithecinae; Macaca`MCAT_MACFA^MCAT_MACFA^Q:594-76,H:15-191^26.667%ID^E:2.9e-07^RecName: Full=Mitochondrial carnitine/acylcarnitine carrier protein {ECO:0000305};^Eukaryota; Metazoa; Chordata; Craniata; Vertebrata; Euteleostomi; Mammalia; Eutheria; Euarchontoglires; Primates; Haplorrhini; Catarrhini; Cercopithecidae; Cercopithecinae; Macaca	.	.	.	.	.	.	.	.	.	GO:0005743^cellular_component^mitochondrial inner membrane`GO:0015227^molecular_function^acyl carnitine transmembrane transporter activity`GO:1902603^biological_process^carnitine transmembrane transport`GO:0006869^biological_process^lipid transport	.	.	.	.
TRINITY_DN158187_c0_g2	7.98816	-1.0022	4.03e-10	7.47e-09	RL23_RAT^RL23_RAT^Q:236-3,H:21-98^91.026%ID^E:3.92e-44^RecName: Full=60S ribosomal protein L23;^Eukaryota; Metazoa; Chordata; Craniata; Vertebrata; Euteleostomi; Mammalia; Eutheria; Euarchontoglires; Glires; Rodentia; Myomorpha; Muroidea; Muridae; Murinae; Rattus	.	.	.	.	.	.	.	.	KEGG:rno:29282	GO:0005737^cellular_component^cytoplasm`GO:0022625^cellular_component^cytosolic large ribosomal subunit`GO:0022626^cellular_component^cytosolic ribosome`GO:0005730^cellular_component^nucleolus`GO:0005654^cellular_component^nucleoplasm`GO:0014069^cellular_component^postsynaptic density`GO:0032991^cellular_component^protein-containing complex`GO:0005840^cellular_component^ribosome`GO:0045202^cellular_component^synapse`GO:0070180^molecular_function^large ribosomal subunit rRNA binding`GO:0003735^molecular_function^structural constituent of ribosome`GO:0001223^molecular_function^transcription coactivator binding`GO:1990948^molecular_function^ubiquitin ligase inhibitor activity`GO:0031625^molecular_function^ubiquitin protein ligase binding`GO:0072717^biological_process^cellular response to actinomycin D`GO:0070314^biological_process^G1 to G0 transition`GO:0000122^biological_process^negative regulation of transcription by RNA polymerase II`GO:1904667^biological_process^negative regulation of ubiquitin protein ligase activity`GO:2000059^biological_process^negative regulation of ubiquitin-dependent protein catabolic process`GO:0008284^biological_process^positive regulation of cell population proliferation`GO:0010628^biological_process^positive regulation of gene expression`GO:1901798^biological_process^positive regulation of signal transduction by p53 class mediator`GO:0050821^biological_process^protein stabilization`GO:0032986^biological_process^protein-DNA complex disassembly`GO:1903450^biological_process^regulation of G1 to G0 transition`GO:0006412^biological_process^translation	.	.	.	.
TRINITY_DN247404_c0_g1	7.98816	-1.0022	4.03e-10	7.47e-09	RS9_PIG^RS9_PIG^Q:235-5,H:42-118^85.714%ID^E:8.97e-40^RecName: Full=40S ribosomal protein S9;^Eukaryota; Metazoa; Chordata; Craniata; Vertebrata; Euteleostomi; Mammalia; Eutheria; Laurasiatheria; Artiodactyla; Suina; Suidae; Sus	.	.	.	.	.	.	.	.	.	GO:0022627^cellular_component^cytosolic small ribosomal subunit`GO:1990904^cellular_component^ribonucleoprotein complex`GO:0015935^cellular_component^small ribosomal subunit`GO:0019843^molecular_function^rRNA binding`GO:0003735^molecular_function^structural constituent of ribosome`GO:0042274^biological_process^ribosomal small subunit biogenesis`GO:0006412^biological_process^translation	.	.	.	.
TRINITY_DN275724_c1_g1	7.98816	-1.0022	4.03e-10	7.47e-09	PRVA_CYPCA^PRVA_CYPCA^Q:236-48,H:47-109^76.19%ID^E:1.33e-23^RecName: Full=Parvalbumin alpha;^Eukaryota; Metazoa; Chordata; Craniata; Vertebrata; Euteleostomi; Actinopterygii; Neopterygii; Teleostei; Ostariophysi; Cypriniformes; Cyprinidae; Cyprininae; Cyprinus	.	.	.	.	.	.	.	.	.	GO:0005509^molecular_function^calcium ion binding	.	.	.	.
TRINITY_DN65668_c0_g1	7.97742	-1.07789	4.03e-10	7.47e-09	TPA_PIG^TPA_PIG^Q:241-2,H:243-293^40%ID^E:1.31e-09^RecName: Full=Tissue-type plasminogen activator;^Eukaryota; Metazoa; Chordata; Craniata; Vertebrata; Euteleostomi; Mammalia; Eutheria; Laurasiatheria; Artiodactyla; Suina; Suidae; Sus	.	.	.	.	.	.	.	.	KEGG:ssc:397121	GO:0005615^cellular_component^extracellular space`GO:0004252^molecular_function^serine-type endopeptidase activity`GO:0031639^biological_process^plasminogen activation`GO:0048008^biological_process^platelet-derived growth factor receptor signaling pathway`GO:0060468^biological_process^prevention of polyspermy`GO:0006508^biological_process^proteolysis`GO:0014909^biological_process^smooth muscle cell migration	.	.	.	.
TRINITY_DN66614_c0_g1	3.30467	1.65487	4.03e-10	7.47e-09	.	.	.	.	.	.	.	.	.	.	.	.	.	.	.
TRINITY_DN1499_c0_g1	3.12952	4.55993	4.13e-10	7.65e-09	RL8_XENLA^RL8_XENLA^Q:822-52,H:1-257^66.537%ID^E:5.25e-125^RecName: Full=60S ribosomal protein L8;^Eukaryota; Metazoa; Chordata; Craniata; Vertebrata; Euteleostomi; Amphibia; Batrachia; Anura; Pipoidea; Pipidae; Xenopodinae; Xenopus; Xenopus	.	TRINITY_DN1499_c0_g1_i5.p1	49-822[-]	RL8_XENLA^RL8_XENLA^Q:1-257,H:1-257^66.537%ID^E:1.1e-125^RecName: Full=60S ribosomal protein L8;^Eukaryota; Metazoa; Chordata; Craniata; Vertebrata; Euteleostomi; Amphibia; Batrachia; Anura; Pipoidea; Pipidae; Xenopodinae; Xenopus; Xenopus	PF00181.26^Ribosomal_L2^NULL^14-89^E:9.7e-14`PF03947.21^Ribosomal_L2_C^NULL^97-221^E:6.2e-42	.	.	.	KEGG:xla:380157	GO:0005737^cellular_component^cytoplasm`GO:0015934^cellular_component^large ribosomal subunit`GO:0019843^molecular_function^rRNA binding`GO:0003735^molecular_function^structural constituent of ribosome`GO:0006412^biological_process^translation	GO:0005737^cellular_component^cytoplasm`GO:0015934^cellular_component^large ribosomal subunit`GO:0019843^molecular_function^rRNA binding`GO:0003735^molecular_function^structural constituent of ribosome`GO:0006412^biological_process^translation	GO:0003735^molecular_function^structural constituent of ribosome`GO:0006412^biological_process^translation`GO:0005840^cellular_component^ribosome	.	.
TRINITY_DN11750_c0_g1	3.38697	1.42597	4.14e-10	7.67e-09	IMA1_MOUSE^IMA1_MOUSE^Q:1514-84,H:15-503^24.346%ID^E:1.3e-28^RecName: Full=Importin subunit alpha-1 {ECO:0000305};^Eukaryota; Metazoa; Chordata; Craniata; Vertebrata; Euteleostomi; Mammalia; Eutheria; Euarchontoglires; Glires; Rodentia; Myomorpha; Muroidea; Muridae; Murinae; Mus; Mus	.	TRINITY_DN11750_c0_g1_i1.p1	39-1520[-]	IMA1_MOUSE^IMA1_MOUSE^Q:3-479,H:15-503^24.346%ID^E:4.96e-29^RecName: Full=Importin subunit alpha-1 {ECO:0000305};^Eukaryota; Metazoa; Chordata; Craniata; Vertebrata; Euteleostomi; Mammalia; Eutheria; Euarchontoglires; Glires; Rodentia; Myomorpha; Muroidea; Muridae; Murinae; Mus; Mus	PF00514.26^Arm^NULL^301-341^E:3.3e-05	.	.	.	KEGG:mmu:16647	GO:0010494^cellular_component^cytoplasmic stress granule`GO:0005829^cellular_component^cytosol`GO:0098978^cellular_component^glutamatergic synapse`GO:0043657^cellular_component^host cell`GO:0042564^cellular_component^NLS-dependent protein nuclear import complex`GO:0005654^cellular_component^nucleoplasm`GO:0005634^cellular_component^nucleus`GO:0014069^cellular_component^postsynaptic density`GO:0140297^molecular_function^DNA-binding transcription factor binding`GO:0042826^molecular_function^histone deacetylase binding`GO:0061608^molecular_function^nuclear import signal receptor activity`GO:0008139^molecular_function^nuclear localization sequence binding`GO:0075506^biological_process^entry of viral genome into host nucleus through nuclear pore complex via importin`GO:0006607^biological_process^NLS-bearing protein import into nucleus`GO:1903902^biological_process^positive regulation of viral life cycle`GO:0099527^biological_process^postsynapse to nucleus signaling pathway`GO:0006606^biological_process^protein import into nucleus	GO:0010494^cellular_component^cytoplasmic stress granule`GO:0005829^cellular_component^cytosol`GO:0098978^cellular_component^glutamatergic synapse`GO:0043657^cellular_component^host cell`GO:0042564^cellular_component^NLS-dependent protein nuclear import complex`GO:0005654^cellular_component^nucleoplasm`GO:0005634^cellular_component^nucleus`GO:0014069^cellular_component^postsynaptic density`GO:0140297^molecular_function^DNA-binding transcription factor binding`GO:0042826^molecular_function^histone deacetylase binding`GO:0061608^molecular_function^nuclear import signal receptor activity`GO:0008139^molecular_function^nuclear localization sequence binding`GO:0075506^biological_process^entry of viral genome into host nucleus through nuclear pore complex via importin`GO:0006607^biological_process^NLS-bearing protein import into nucleus`GO:1903902^biological_process^positive regulation of viral life cycle`GO:0099527^biological_process^postsynapse to nucleus signaling pathway`GO:0006606^biological_process^protein import into nucleus	GO:0005515^molecular_function^protein binding	.	.
TRINITY_DN23830_c0_g1	3.25701	3.16826	4.15e-10	7.68e-09	LADD_ONCMY^LADD_ONCMY^Q:692-351,H:52-175^39.516%ID^E:1.36e-18^RecName: Full=Ladderlectin;^Eukaryota; Metazoa; Chordata; Craniata; Vertebrata; Euteleostomi; Actinopterygii; Neopterygii; Teleostei; Protacanthopterygii; Salmoniformes; Salmonidae; Salmoninae; Oncorhynchus	.	TRINITY_DN23830_c0_g1_i35.p1	321-1073[-]	LADD_ONCMY^LADD_ONCMY^Q:128-241,H:52-175^39.516%ID^E:7.14e-21^RecName: Full=Ladderlectin;^Eukaryota; Metazoa; Chordata; Craniata; Vertebrata; Euteleostomi; Actinopterygii; Neopterygii; Teleostei; Protacanthopterygii; Salmoniformes; Salmonidae; Salmoninae; Oncorhynchus	PF00059.24^Lectin_C^NULL^147-244^E:3.6e-11	.	.	.	.	GO:0005903^cellular_component^brush border`GO:0044194^cellular_component^cytolytic granule`GO:0005737^cellular_component^cytoplasm`GO:0005829^cellular_component^cytosol`GO:0005615^cellular_component^extracellular space`GO:0005886^cellular_component^plasma membrane`GO:0030246^molecular_function^carbohydrate binding`GO:0008061^molecular_function^chitin binding	GO:0005903^cellular_component^brush border`GO:0044194^cellular_component^cytolytic granule`GO:0005737^cellular_component^cytoplasm`GO:0005829^cellular_component^cytosol`GO:0005615^cellular_component^extracellular space`GO:0005886^cellular_component^plasma membrane`GO:0030246^molecular_function^carbohydrate binding`GO:0008061^molecular_function^chitin binding	.	.	.
TRINITY_DN79201_c0_g1	4.36722	0.150568	4.16e-10	7.7e-09	TAR1_YEAST^TAR1_YEAST^Q:13-339,H:17-124^59.633%ID^E:7.18e-28^RecName: Full=Protein TAR1;^Eukaryota; Fungi; Dikarya; Ascomycota; Saccharomycotina; Saccharomycetes; Saccharomycetales; Saccharomycetaceae; Saccharomyces	LSU_rRNA_eukarya^RF02543^19-445^-^393.1^2e-103	.	.	.	.	.	.	.	KEGG:sce:YLR154W-C	GO:0005739^cellular_component^mitochondrion`GO:0043457^biological_process^regulation of cellular respiration	.	.	.	.
TRINITY_DN1039_c0_g2	3.28136	1.84561	4.22e-10	7.8e-09	LAM0_DROME^LAM0_DROME^Q:1597-269,H:57-533^23.96%ID^E:9.27e-14^RecName: Full=Lamin Dm0 {ECO:0000305};^Eukaryota; Metazoa; Ecdysozoa; Arthropoda; Hexapoda; Insecta; Pterygota; Neoptera; Endopterygota; Diptera; Brachycera; Muscomorpha; Ephydroidea; Drosophilidae; Drosophila; Sophophora	.	TRINITY_DN1039_c0_g2_i1.p1	47-1708[-]	LMNA_XENLA^LMNA_XENLA^Q:37-480,H:29-496^24.131%ID^E:1.81e-16^RecName: Full=Lamin-A;^Eukaryota; Metazoa; Chordata; Craniata; Vertebrata; Euteleostomi; Amphibia; Batrachia; Anura; Pipoidea; Pipidae; Xenopodinae; Xenopus; Xenopus	PF00038.24^Filament^NULL^37-389^E:9.7e-18	.	.	.	KEGG:xla:373673	GO:0005737^cellular_component^cytoplasm`GO:0005638^cellular_component^lamin filament`GO:0005635^cellular_component^nuclear envelope`GO:0005641^cellular_component^nuclear envelope lumen`GO:0005637^cellular_component^nuclear inner membrane`GO:0005652^cellular_component^nuclear lamina`GO:0005634^cellular_component^nucleus`GO:0000922^cellular_component^spindle pole`GO:0003682^molecular_function^chromatin binding`GO:0005102^molecular_function^signaling receptor binding`GO:0005200^molecular_function^structural constituent of cytoskeleton`GO:0007417^biological_process^central nervous system development`GO:0040003^biological_process^chitin-based cuticle development`GO:0001745^biological_process^compound eye morphogenesis`GO:0048546^biological_process^digestive tract morphogenesis`GO:0035262^biological_process^gonad morphogenesis`GO:0031507^biological_process^heterochromatin formation`GO:0070828^biological_process^heterochromatin organization`GO:0007112^biological_process^male meiosis cytokinesis`GO:0007110^biological_process^meiosis I cytokinesis`GO:0007084^biological_process^mitotic nuclear membrane reassembly`GO:0008285^biological_process^negative regulation of cell population proliferation`GO:0050777^biological_process^negative regulation of immune response`GO:0006998^biological_process^nuclear envelope organization`GO:0071763^biological_process^nuclear membrane organization`GO:0007097^biological_process^nuclear migration`GO:0051664^biological_process^nuclear pore localization`GO:0006997^biological_process^nucleus organization`GO:0030838^biological_process^positive regulation of actin filament polymerization`GO:2000433^biological_process^positive regulation of cytokinesis, actomyosin contractile ring assembly`GO:1900182^biological_process^positive regulation of protein localization to nucleus`GO:1905832^biological_process^positive regulation of spindle assembly`GO:0090435^biological_process^protein localization to nuclear envelope`GO:0048137^biological_process^spermatocyte division`GO:0007283^biological_process^spermatogenesis`GO:0007430^biological_process^terminal branching, open tracheal system	GO:0005882^cellular_component^intermediate filament`GO:0005635^cellular_component^nuclear envelope	.	.	.
TRINITY_DN1295_c0_g2	4.01406	-0.111462	4.23e-10	7.81e-09	TF26_SCHPO^TF26_SCHPO^Q:5187-2272,H:269-1237^31.152%ID^E:2.76e-116^RecName: Full=Transposon Tf2-6 polyprotein;^Eukaryota; Fungi; Dikarya; Ascomycota; Taphrinomycotina; Schizosaccharomycetes; Schizosaccharomycetales; Schizosaccharomycetaceae; Schizosaccharomyces`TF26_SCHPO^TF26_SCHPO^Q:1661-3,H:269-809^34.435%ID^E:6.28e-78^RecName: Full=Transposon Tf2-6 polyprotein;^Eukaryota; Fungi; Dikarya; Ascomycota; Taphrinomycotina; Schizosaccharomycetes; Schizosaccharomycetales; Schizosaccharomycetaceae; Schizosaccharomyces	.	TRINITY_DN1295_c0_g2_i2.p1	2077-5526[-]	TF26_SCHPO^TF26_SCHPO^Q:114-1085,H:269-1237^31.287%ID^E:1.51e-122^RecName: Full=Transposon Tf2-6 polyprotein;^Eukaryota; Fungi; Dikarya; Ascomycota; Taphrinomycotina; Schizosaccharomycetes; Schizosaccharomycetales; Schizosaccharomycetaceae; Schizosaccharomyces	PF00078.30^RVT_1^NULL^319-477^E:1.8e-27`PF17919.4^RT_RNaseH_2^NULL^540-638^E:8.1e-33`PF17917.4^RT_RNaseH^NULL^565-668^E:6.2e-35`PF17921.4^Integrase_H2C2^NULL^763-817^E:3.7e-16`PF00665.29^rve^NULL^831-929^E:6.1e-16	.	.	.	KEGG:spo:SPAC27E2.08`KEGG:spo:SPAC2E1P3.03c`KEGG:spo:SPAPB15E9.03c`KEGG:spo:SPCC1020.14	GO:0005634^cellular_component^nucleus`GO:0004190^molecular_function^aspartic-type endopeptidase activity`GO:0003677^molecular_function^DNA binding`GO:0003887^molecular_function^DNA-directed DNA polymerase activity`GO:0004519^molecular_function^endonuclease activity`GO:0046872^molecular_function^metal ion binding`GO:0003723^molecular_function^RNA binding`GO:0003964^molecular_function^RNA-directed DNA polymerase activity`GO:0015074^biological_process^DNA integration`GO:0006310^biological_process^DNA recombination`GO:0006508^biological_process^proteolysis	GO:0005634^cellular_component^nucleus`GO:0004190^molecular_function^aspartic-type endopeptidase activity`GO:0003677^molecular_function^DNA binding`GO:0003887^molecular_function^DNA-directed DNA polymerase activity`GO:0004519^molecular_function^endonuclease activity`GO:0046872^molecular_function^metal ion binding`GO:0003723^molecular_function^RNA binding`GO:0003964^molecular_function^RNA-directed DNA polymerase activity`GO:0015074^biological_process^DNA integration`GO:0006310^biological_process^DNA recombination`GO:0006508^biological_process^proteolysis	GO:0015074^biological_process^DNA integration	.	.
TRINITY_DN54050_c0_g1	3.96422	0.259808	4.29e-10	7.9e-09	ANGT_RAT^ANGT_RAT^Q:1-384,H:145-277^35.556%ID^E:6.98e-09^RecName: Full=Angiotensinogen;^Eukaryota; Metazoa; Chordata; Craniata; Vertebrata; Euteleostomi; Mammalia; Eutheria; Euarchontoglires; Glires; Rodentia; Myomorpha; Muroidea; Muridae; Murinae; Rattus	.	.	.	.	.	.	.	.	KEGG:rno:24179	GO:0005737^cellular_component^cytoplasm`GO:0005615^cellular_component^extracellular space`GO:0005179^molecular_function^hormone activity`GO:0048018^molecular_function^receptor ligand activity`GO:0004867^molecular_function^serine-type endopeptidase inhibitor activity`GO:0031702^molecular_function^type 1 angiotensin receptor binding`GO:0031703^molecular_function^type 2 angiotensin receptor binding`GO:0007250^biological_process^activation of NF-kappaB-inducing kinase activity`GO:0007202^biological_process^activation of phospholipase C activity`GO:0007568^biological_process^aging`GO:0035932^biological_process^aldosterone secretion`GO:0038166^biological_process^angiotensin-activated signaling pathway`GO:0003051^biological_process^angiotensin-mediated drinking behavior`GO:0001998^biological_process^angiotensin-mediated vasoconstriction involved in regulation of systemic arterial blood pressure`GO:0014824^biological_process^artery smooth muscle contraction`GO:0008306^biological_process^associative learning`GO:0048143^biological_process^astrocyte activation`GO:0001568^biological_process^blood vessel development`GO:0002035^biological_process^brain renin-angiotensin system`GO:0001658^biological_process^branching involved in ureteric bud morphogenesis`GO:0061049^biological_process^cell growth involved in cardiac muscle cell development`GO:0008283^biological_process^cell population proliferation`GO:0007166^biological_process^cell surface receptor signaling pathway`GO:0007160^biological_process^cell-matrix adhesion`GO:1904385^biological_process^cellular response to angiotensin`GO:0071260^biological_process^cellular response to mechanical stimulus`GO:0006883^biological_process^intracellular sodium ion homeostasis`GO:0042756^biological_process^drinking behavior`GO:0070371^biological_process^ERK1 and ERK2 cascade`GO:0008065^biological_process^establishment of blood-nerve barrier`GO:0030198^biological_process^extracellular matrix organization`GO:0007565^biological_process^female pregnancy`GO:0048144^biological_process^fibroblast proliferation`GO:0007186^biological_process^G protein-coupled receptor signaling pathway`GO:0042445^biological_process^hormone metabolic process`GO:0001822^biological_process^kidney development`GO:0000165^biological_process^MAPK cascade`GO:0016525^biological_process^negative regulation of angiogenesis`GO:0030308^biological_process^negative regulation of cell growth`GO:0008285^biological_process^negative regulation of cell population proliferation`GO:0010951^biological_process^negative regulation of endopeptidase activity`GO:0043407^biological_process^negative regulation of MAP kinase activity`GO:0043524^biological_process^negative regulation of neuron apoptotic process`GO:0051387^biological_process^negative regulation of neurotrophin TRK receptor signaling pathway`GO:0048662^biological_process^negative regulation of smooth muscle cell proliferation`GO:0034104^biological_process^negative regulation of tissue remodeling`GO:1904706^biological_process^negative regulation of vascular associated smooth muscle cell proliferation`GO:0051402^biological_process^neuron apoptotic process`GO:0035106^biological_process^operant conditioning`GO:0035265^biological_process^organ growth`GO:0001543^biological_process^ovarian follicle rupture`GO:0030432^biological_process^peristalsis`GO:0010536^biological_process^positive regulation of activation of Janus kinase activity`GO:0045777^biological_process^positive regulation of blood pressure`GO:0090190^biological_process^positive regulation of branching involved in ureteric bud morphogenesis`GO:0010666^biological_process^positive regulation of cardiac muscle cell apoptotic process`GO:0010613^biological_process^positive regulation of cardiac muscle hypertrophy`GO:0043085^biological_process^positive regulation of catalytic activity`GO:0008284^biological_process^positive regulation of cell population proliferation`GO:1905920^biological_process^positive regulation of CoA-transferase activity`GO:0001819^biological_process^positive regulation of cytokine production`GO:0007204^biological_process^positive regulation of cytosolic calcium ion concentration`GO:0045893^biological_process^positive regulation of DNA-templated transcription`GO:0010595^biological_process^positive regulation of endothelial cell migration`GO:0045742^biological_process^positive regulation of epidermal growth factor receptor signaling pathway`GO:0003331^biological_process^positive regulation of extracellular matrix constituent secretion`GO:2001238^biological_process^positive regulation of extrinsic apoptotic signaling pathway`GO:0045723^biological_process^positive regulation of fatty acid biosynthetic process`GO:0048146^biological_process^positive regulation of fibroblast proliferation`GO:1903598^biological_process^positive regulation of gap junction assembly`GO:0010628^biological_process^positive regulation of gene expression`GO:0046628^biological_process^positive regulation of insulin receptor signaling pathway`GO:1905589^biological_process^positive regulation of L-arginine import across plasma membrane`GO:1905010^biological_process^positive regulation of L-lysine import across plasma membrane`GO:0010744^biological_process^positive regulation of macrophage derived foam cell differentiation`GO:0043410^biological_process^positive regulation of MAPK cascade`GO:0040018^biological_process^positive regulation of multicellular organism growth`GO:0010976^biological_process^positive regulation of neuron projection development`GO:0045429^biological_process^positive regulation of nitric oxide biosynthetic process`GO:0046622^biological_process^positive regulation of organ growth`GO:0033138^biological_process^positive regulation of peptidyl-serine phosphorylation`GO:0050731^biological_process^positive regulation of peptidyl-tyrosine phosphorylation`GO:0014068^biological_process^positive regulation of phosphatidylinositol 3-kinase signaling`GO:1900020^biological_process^positive regulation of protein kinase C activity`GO:0051247^biological_process^positive regulation of protein metabolic process`GO:0061098^biological_process^positive regulation of protein tyrosine kinase activity`GO:0035815^biological_process^positive regulation of renal sodium excretion`GO:0032930^biological_process^positive regulation of superoxide anion generation`GO:1904754^biological_process^positive regulation of vascular associated smooth muscle cell migration`GO:1904707^biological_process^positive regulation of vascular associated smooth muscle cell proliferation`GO:0006606^biological_process^protein import into nucleus`GO:0042981^biological_process^regulation of apoptotic process`GO:0008217^biological_process^regulation of blood pressure`GO:0051924^biological_process^regulation of calcium ion transport`GO:1903779^biological_process^regulation of cardiac conduction`GO:1901201^biological_process^regulation of extracellular matrix assembly`GO:0010468^biological_process^regulation of gene expression`GO:0002027^biological_process^regulation of heart rate`GO:0050727^biological_process^regulation of inflammatory response`GO:0048169^biological_process^regulation of long-term neuronal synaptic plasticity`GO:0014061^biological_process^regulation of norepinephrine secretion`GO:0002019^biological_process^regulation of renal output by angiotensin`GO:0035813^biological_process^regulation of renal sodium excretion`GO:0001991^biological_process^regulation of systemic arterial blood pressure by circulatory renin-angiotensin`GO:0051969^biological_process^regulation of transmission of nerve impulse`GO:0001999^biological_process^renal response to blood flow involved in circulatory renin-angiotensin regulation of systemic arterial blood pressure`GO:0003014^biological_process^renal system process`GO:0002018^biological_process^renin-angiotensin regulation of aldosterone production`GO:0009409^biological_process^response to cold`GO:0032355^biological_process^response to estradiol`GO:0014873^biological_process^response to muscle activity involved in regulation of muscle adaptation`GO:0009651^biological_process^response to salt stress`GO:0051145^biological_process^smooth muscle cell differentiation`GO:0048659^biological_process^smooth muscle cell proliferation`GO:0051403^biological_process^stress-activated MAPK cascade`GO:0070471^biological_process^uterine smooth muscle contraction`GO:1990874^biological_process^vascular associated smooth muscle cell proliferation`GO:0042310^biological_process^vasoconstriction`GO:0042311^biological_process^vasodilation`GO:0030103^biological_process^vasopressin secretion	.	.	.	.
TRINITY_DN74710_c0_g3	4.81869	-0.771147	4.33e-10	7.95e-09	YRD6_CAEEL^YRD6_CAEEL^Q:32-238,H:922-991^41.667%ID^E:5.1e-09^RecName: Full=Uncharacterized protein K02A2.6;^Eukaryota; Metazoa; Ecdysozoa; Nematoda; Chromadorea; Rhabditida; Rhabditina; Rhabditomorpha; Rhabditoidea; Rhabditidae; Peloderinae; Caenorhabditis	.	.	.	.	.	.	.	.	.	GO:0005737^cellular_component^cytoplasm`GO:0042575^cellular_component^DNA polymerase complex`GO:0003887^molecular_function^DNA-directed DNA polymerase activity`GO:0019899^molecular_function^enzyme binding`GO:0003676^molecular_function^nucleic acid binding`GO:0008270^molecular_function^zinc ion binding`GO:0015074^biological_process^DNA integration	.	.	.	.
TRINITY_DN9528_c0_g2	3.73508	0.309947	4.36e-10	7.99e-09	HMCS1_BLAGE^HMCS1_BLAGE^Q:1366-20,H:1-448^41.06%ID^E:1.76e-92^RecName: Full=Hydroxymethylglutaryl-CoA synthase 1;^Eukaryota; Metazoa; Ecdysozoa; Arthropoda; Hexapoda; Insecta; Pterygota; Neoptera; Polyneoptera; Dictyoptera; Blattodea; Blaberoidea; Ectobiidae; Blattellinae; Blattella	.	TRINITY_DN9528_c0_g2_i3.p1	5-1366[-]	HMCS1_BLAGE^HMCS1_BLAGE^Q:1-449,H:1-448^43.046%ID^E:4.3e-107^RecName: Full=Hydroxymethylglutaryl-CoA synthase 1;^Eukaryota; Metazoa; Ecdysozoa; Arthropoda; Hexapoda; Insecta; Pterygota; Neoptera; Polyneoptera; Dictyoptera; Blattodea; Blaberoidea; Ectobiidae; Blattellinae; Blattella	PF01154.20^HMG_CoA_synt_N^NULL^4-175^E:5.3e-68`PF08540.13^HMG_CoA_synt_C^NULL^178-451^E:2.1e-48	.	.	.	.	GO:0004421^molecular_function^hydroxymethylglutaryl-CoA synthase activity`GO:0006084^biological_process^acetyl-CoA metabolic process`GO:0010142^biological_process^farnesyl diphosphate biosynthetic process, mevalonate pathway`GO:0016126^biological_process^sterol biosynthetic process	GO:0004421^molecular_function^hydroxymethylglutaryl-CoA synthase activity`GO:0006084^biological_process^acetyl-CoA metabolic process`GO:0010142^biological_process^farnesyl diphosphate biosynthetic process, mevalonate pathway`GO:0016126^biological_process^sterol biosynthetic process	GO:0004421^molecular_function^hydroxymethylglutaryl-CoA synthase activity`GO:0006084^biological_process^acetyl-CoA metabolic process`GO:0010142^biological_process^farnesyl diphosphate biosynthetic process, mevalonate pathway	.	.
TRINITY_DN18636_c0_g1	3.53693	0.702534	4.36e-10	7.99e-09	SEC63_PONAB^SEC63_PONAB^Q:2046-1321,H:77-314^27.953%ID^E:2.92e-20^RecName: Full=Translocation protein SEC63 homolog;^Eukaryota; Metazoa; Chordata; Craniata; Vertebrata; Euteleostomi; Mammalia; Eutheria; Euarchontoglires; Primates; Haplorrhini; Catarrhini; Hominidae; Pongo	.	TRINITY_DN18636_c0_g1_i17.p2	24-374[-]	.	.	.	.	.	KEGG:pon:100173604	GO:0005789^cellular_component^endoplasmic reticulum membrane`GO:0031204^biological_process^post-translational protein targeting to membrane, translocation	.	.	.	.
TRINITY_DN33594_c1_g1	3.59049	0.62907	4.39e-10	8.03e-09	LAR_CAEEL^LAR_CAEEL^Q:980-300,H:1700-1919^37.991%ID^E:2.88e-39^RecName: Full=Tyrosine-protein phosphatase Lar-like;^Eukaryota; Metazoa; Ecdysozoa; Nematoda; Chromadorea; Rhabditida; Rhabditina; Rhabditomorpha; Rhabditoidea; Rhabditidae; Peloderinae; Caenorhabditis`LAR_CAEEL^LAR_CAEEL^Q:980-375,H:1988-2184^29.612%ID^E:9.38e-18^RecName: Full=Tyrosine-protein phosphatase Lar-like;^Eukaryota; Metazoa; Ecdysozoa; Nematoda; Chromadorea; Rhabditida; Rhabditina; Rhabditomorpha; Rhabditoidea; Rhabditidae; Peloderinae; Caenorhabditis	.	TRINITY_DN33594_c1_g1_i2.p1	66-1550[-]	LAR_CAEEL^LAR_CAEEL^Q:191-417,H:1700-1919^37.991%ID^E:1.05e-39^RecName: Full=Tyrosine-protein phosphatase Lar-like;^Eukaryota; Metazoa; Ecdysozoa; Nematoda; Chromadorea; Rhabditida; Rhabditina; Rhabditomorpha; Rhabditoidea; Rhabditidae; Peloderinae; Caenorhabditis`LAR_CAEEL^LAR_CAEEL^Q:191-392,H:1988-2184^29.612%ID^E:8.67e-18^RecName: Full=Tyrosine-protein phosphatase Lar-like;^Eukaryota; Metazoa; Ecdysozoa; Nematoda; Chromadorea; Rhabditida; Rhabditina; Rhabditomorpha; Rhabditoidea; Rhabditidae; Peloderinae; Caenorhabditis	PF00102.30^Y_phosphatase^NULL^69-398^E:6.6e-58	.	.	.	.	GO:0005912^cellular_component^adherens junction`GO:0005886^cellular_component^plasma membrane`GO:0045202^cellular_component^synapse`GO:0004725^molecular_function^protein tyrosine phosphatase activity`GO:0005001^molecular_function^transmembrane receptor protein tyrosine phosphatase activity`GO:0010172^biological_process^embryonic body morphogenesis`GO:0008544^biological_process^epidermis development`GO:0007369^biological_process^gastrulation`GO:0008045^biological_process^motor neuron axon guidance`GO:0007399^biological_process^nervous system development`GO:0097402^biological_process^neuroblast migration`GO:0001764^biological_process^neuron migration`GO:0006470^biological_process^protein dephosphorylation`GO:0035418^biological_process^protein localization to synapse`GO:0007416^biological_process^synapse assembly	GO:0005912^cellular_component^adherens junction`GO:0005886^cellular_component^plasma membrane`GO:0045202^cellular_component^synapse`GO:0004725^molecular_function^protein tyrosine phosphatase activity`GO:0005001^molecular_function^transmembrane receptor protein tyrosine phosphatase activity`GO:0010172^biological_process^embryonic body morphogenesis`GO:0008544^biological_process^epidermis development`GO:0007369^biological_process^gastrulation`GO:0008045^biological_process^motor neuron axon guidance`GO:0007399^biological_process^nervous system development`GO:0097402^biological_process^neuroblast migration`GO:0001764^biological_process^neuron migration`GO:0006470^biological_process^protein dephosphorylation`GO:0035418^biological_process^protein localization to synapse`GO:0007416^biological_process^synapse assembly	GO:0004725^molecular_function^protein tyrosine phosphatase activity`GO:0006470^biological_process^protein dephosphorylation	.	.
TRINITY_DN11583_c0_g1	3.28737	1.74886	4.39e-10	8.03e-09	HIBCH_MOUSE^HIBCH_MOUSE^Q:1127-96,H:48-376^38.329%ID^E:6.76e-63^RecName: Full=3-hydroxyisobutyryl-CoA hydrolase, mitochondrial;^Eukaryota; Metazoa; Chordata; Craniata; Vertebrata; Euteleostomi; Mammalia; Eutheria; Euarchontoglires; Glires; Rodentia; Myomorpha; Muroidea; Muridae; Murinae; Mus; Mus	.	TRINITY_DN11583_c0_g1_i1.p1	24-1265[-]	HIBCH_MOUSE^HIBCH_MOUSE^Q:47-390,H:48-376^38.329%ID^E:1.8e-63^RecName: Full=3-hydroxyisobutyryl-CoA hydrolase, mitochondrial;^Eukaryota; Metazoa; Chordata; Craniata; Vertebrata; Euteleostomi; Mammalia; Eutheria; Euarchontoglires; Glires; Rodentia; Myomorpha; Muroidea; Muridae; Murinae; Mus; Mus	PF00378.23^ECH_1^NULL^41-275^E:1.2e-16`PF16113.8^ECH_2^NULL^46-389^E:7.1e-86	.	.	.	KEGG:mmu:227095	GO:0005739^cellular_component^mitochondrion`GO:0003860^molecular_function^3-hydroxyisobutyryl-CoA hydrolase activity`GO:0006574^biological_process^valine catabolic process	GO:0005739^cellular_component^mitochondrion`GO:0003860^molecular_function^3-hydroxyisobutyryl-CoA hydrolase activity`GO:0006574^biological_process^valine catabolic process	GO:0003824^molecular_function^catalytic activity	.	.
TRINITY_DN4881_c0_g1	3.12472	4.48311	4.44e-10	8.12e-09	RL40B_YEAST^RL40B_YEAST^Q:81-464,H:1-128^85.156%ID^E:4.84e-79^RecName: Full=Ubiquitin-60S ribosomal protein L40;^Eukaryota; Fungi; Dikarya; Ascomycota; Saccharomycotina; Saccharomycetes; Saccharomycetales; Saccharomycetaceae; Saccharomyces	.	TRINITY_DN4881_c0_g1_i4.p1	81-467[+]	RL40B_YEAST^RL40B_YEAST^Q:1-128,H:1-128^85.156%ID^E:3.32e-80^RecName: Full=Ubiquitin-60S ribosomal protein L40;^Eukaryota; Fungi; Dikarya; Ascomycota; Saccharomycotina; Saccharomycetes; Saccharomycetales; Saccharomycetaceae; Saccharomyces	PF11976.11^Rad60-SLD^NULL^1-71^E:2.8e-15`PF00240.26^ubiquitin^NULL^3-73^E:4.1e-31`PF14560.9^Ubiquitin_2^NULL^11-69^E:0.00079`PF13881.9^Rad60-SLD_2^NULL^16-73^E:0.15`PF01020.20^Ribosomal_L40e^NULL^78-127^E:1.3e-27	.	.	.	KEGG:sce:YIL148W`KEGG:sce:YKR094C	GO:0005737^cellular_component^cytoplasm`GO:0005829^cellular_component^cytosol`GO:0022625^cellular_component^cytosolic large ribosomal subunit`GO:0005739^cellular_component^mitochondrion`GO:0005634^cellular_component^nucleus`GO:0031386^molecular_function^protein tag`GO:0003735^molecular_function^structural constituent of ribosome`GO:0031625^molecular_function^ubiquitin protein ligase binding`GO:0002181^biological_process^cytoplasmic translation`GO:0019941^biological_process^modification-dependent protein catabolic process`GO:0016567^biological_process^protein ubiquitination`GO:0000027^biological_process^ribosomal large subunit assembly`GO:0000055^biological_process^ribosomal large subunit export from nucleus`GO:0042254^biological_process^ribosome biogenesis	GO:0005737^cellular_component^cytoplasm`GO:0005829^cellular_component^cytosol`GO:0022625^cellular_component^cytosolic large ribosomal subunit`GO:0005739^cellular_component^mitochondrion`GO:0005634^cellular_component^nucleus`GO:0031386^molecular_function^protein tag`GO:0003735^molecular_function^structural constituent of ribosome`GO:0031625^molecular_function^ubiquitin protein ligase binding`GO:0002181^biological_process^cytoplasmic translation`GO:0019941^biological_process^modification-dependent protein catabolic process`GO:0016567^biological_process^protein ubiquitination`GO:0000027^biological_process^ribosomal large subunit assembly`GO:0000055^biological_process^ribosomal large subunit export from nucleus`GO:0042254^biological_process^ribosome biogenesis	GO:0005515^molecular_function^protein binding`GO:0003735^molecular_function^structural constituent of ribosome`GO:0006412^biological_process^translation`GO:0005840^cellular_component^ribosome	.	.
TRINITY_DN79139_c0_g1	4.26844	-0.405276	4.49e-10	8.21e-09	ASTRB_HUMAN^ASTRB_HUMAN^Q:6-152,H:117-165^42.857%ID^E:1.33e-09^RecName: Full=Protein Aster-B {ECO:0000250|UniProtKB:Q80TI0};^Eukaryota; Metazoa; Chordata; Craniata; Vertebrata; Euteleostomi; Mammalia; Eutheria; Euarchontoglires; Primates; Haplorrhini; Catarrhini; Hominidae; Homo`ASTRB_HUMAN^ASTRB_HUMAN^Q:157-366,H:167-233^34.286%ID^E:1.33e-09^RecName: Full=Protein Aster-B {ECO:0000250|UniProtKB:Q80TI0};^Eukaryota; Metazoa; Chordata; Craniata; Vertebrata; Euteleostomi; Mammalia; Eutheria; Euarchontoglires; Primates; Haplorrhini; Catarrhini; Hominidae; Homo	.	TRINITY_DN79139_c0_g1_i19.p1	430-1620[+]	.	PF16016.8^VASt^NULL^99-237^E:1.3e-15	.	.	.	KEGG:hsa:57476	GO:0005789^cellular_component^endoplasmic reticulum membrane`GO:0140268^cellular_component^endoplasmic reticulum-plasma membrane contact site`GO:0016020^cellular_component^membrane`GO:0005886^cellular_component^plasma membrane`GO:0015485^molecular_function^cholesterol binding`GO:0120020^molecular_function^cholesterol transfer activity`GO:0070300^molecular_function^phosphatidic acid binding`GO:0001786^molecular_function^phosphatidylserine binding`GO:0032934^molecular_function^sterol binding`GO:0120015^molecular_function^sterol transfer activity`GO:0071397^biological_process^cellular response to cholesterol`GO:0042632^biological_process^cholesterol homeostasis`GO:0032366^biological_process^intracellular sterol transport	.	.	.	.
TRINITY_DN12227_c0_g2	3.30618	1.86667	4.49e-10	8.21e-09	AHSA1_HUMAN^AHSA1_HUMAN^Q:110-1072,H:1-331^29.819%ID^E:1.56e-42^RecName: Full=Activator of 90 kDa heat shock protein ATPase homolog 1;^Eukaryota; Metazoa; Chordata; Craniata; Vertebrata; Euteleostomi; Mammalia; Eutheria; Euarchontoglires; Primates; Haplorrhini; Catarrhini; Hominidae; Homo	.	TRINITY_DN12227_c0_g2_i1.p1	110-1078[+]	AHSA1_HUMAN^AHSA1_HUMAN^Q:1-321,H:1-331^29.819%ID^E:3.07e-43^RecName: Full=Activator of 90 kDa heat shock protein ATPase homolog 1;^Eukaryota; Metazoa; Chordata; Craniata; Vertebrata; Euteleostomi; Mammalia; Eutheria; Euarchontoglires; Primates; Haplorrhini; Catarrhini; Hominidae; Homo	PF09229.14^Aha1_N^NULL^29-154^E:3.2e-08`PF08327.14^AHSA1^NULL^207-318^E:6.3e-11	.	.	.	KEGG:hsa:10598	GO:0005829^cellular_component^cytosol`GO:0005783^cellular_component^endoplasmic reticulum`GO:0070062^cellular_component^extracellular exosome`GO:0001671^molecular_function^ATPase activator activity`GO:0045296^molecular_function^cadherin binding`GO:0051087^molecular_function^protein-folding chaperone binding`GO:0051879^molecular_function^Hsp90 protein binding`GO:0032781^biological_process^positive regulation of ATP-dependent activity`GO:0006457^biological_process^protein folding	GO:0005829^cellular_component^cytosol`GO:0005783^cellular_component^endoplasmic reticulum`GO:0070062^cellular_component^extracellular exosome`GO:0001671^molecular_function^ATPase activator activity`GO:0045296^molecular_function^cadherin binding`GO:0051087^molecular_function^protein-folding chaperone binding`GO:0051879^molecular_function^Hsp90 protein binding`GO:0032781^biological_process^positive regulation of ATP-dependent activity`GO:0006457^biological_process^protein folding	GO:0001671^molecular_function^ATPase activator activity`GO:0051087^molecular_function^protein-folding chaperone binding	.	.
TRINITY_DN8228_c0_g1	3.15763	3.31323	4.52e-10	8.26e-09	RPIA_PIG^RPIA_PIG^Q:773-87,H:75-299^48.696%ID^E:8.16e-69^RecName: Full=Ribose-5-phosphate isomerase;^Eukaryota; Metazoa; Chordata; Craniata; Vertebrata; Euteleostomi; Mammalia; Eutheria; Laurasiatheria; Artiodactyla; Suina; Suidae; Sus	.	TRINITY_DN8228_c0_g1_i1.p1	36-794[-]	RPIA_PIG^RPIA_PIG^Q:8-236,H:75-299^48.696%ID^E:1.75e-69^RecName: Full=Ribose-5-phosphate isomerase;^Eukaryota; Metazoa; Chordata; Craniata; Vertebrata; Euteleostomi; Mammalia; Eutheria; Laurasiatheria; Artiodactyla; Suina; Suidae; Sus	PF06026.17^Rib_5-P_isom_A^NULL^60-234^E:1.5e-54	.	.	.	KEGG:ssc:100038014	GO:0043231^cellular_component^intracellular membrane-bounded organelle`GO:0004751^molecular_function^ribose-5-phosphate isomerase activity`GO:0006014^biological_process^D-ribose metabolic process`GO:0009052^biological_process^pentose-phosphate shunt, non-oxidative branch	GO:0043231^cellular_component^intracellular membrane-bounded organelle`GO:0004751^molecular_function^ribose-5-phosphate isomerase activity`GO:0006014^biological_process^D-ribose metabolic process`GO:0009052^biological_process^pentose-phosphate shunt, non-oxidative branch	GO:0004751^molecular_function^ribose-5-phosphate isomerase activity`GO:0009052^biological_process^pentose-phosphate shunt, non-oxidative branch	.	.
TRINITY_DN185181_c0_g1	3.27193	1.83769	4.55e-10	8.3e-09	NAA10_MOUSE^NAA10_MOUSE^Q:51-581,H:1-172^47.753%ID^E:2.15e-45^RecName: Full=N-alpha-acetyltransferase 10;^Eukaryota; Metazoa; Chordata; Craniata; Vertebrata; Euteleostomi; Mammalia; Eutheria; Euarchontoglires; Glires; Rodentia; Myomorpha; Muroidea; Muridae; Murinae; Mus; Mus	.	TRINITY_DN185181_c0_g1_i1.p1	51-617[+]	NAA10_MOUSE^NAA10_MOUSE^Q:1-177,H:1-172^47.753%ID^E:1.04e-50^RecName: Full=N-alpha-acetyltransferase 10;^Eukaryota; Metazoa; Chordata; Craniata; Vertebrata; Euteleostomi; Mammalia; Eutheria; Euarchontoglires; Glires; Rodentia; Myomorpha; Muroidea; Muridae; Murinae; Mus; Mus	PF00583.28^Acetyltransf_1^NULL^26-122^E:4.4e-10`PF13673.10^Acetyltransf_10^NULL^38-148^E:8.8e-05`PF13508.10^Acetyltransf_7^NULL^44-122^E:2.9e-05	.	.	.	KEGG:mmu:56292	GO:0005737^cellular_component^cytoplasm`GO:0005829^cellular_component^cytosol`GO:0031415^cellular_component^NatA complex`GO:0005730^cellular_component^nucleolus`GO:0005634^cellular_component^nucleus`GO:0016407^molecular_function^acetyltransferase activity`GO:0008080^molecular_function^N-acetyltransferase activity`GO:0004596^molecular_function^peptide alpha-N-acetyltransferase activity`GO:1990190^molecular_function^peptide-glutamate-alpha-N-acetyltransferase activity`GO:1990189^molecular_function^peptide-serine-alpha-N-acetyltransferase activity`GO:0043022^molecular_function^ribosome binding`GO:0006474^biological_process^N-terminal protein amino acid acetylation`GO:2000719^biological_process^negative regulation of maintenance of mitotic sister chromatid cohesion, centromeric`GO:0006473^biological_process^protein acetylation	GO:0005737^cellular_component^cytoplasm`GO:0005829^cellular_component^cytosol`GO:0031415^cellular_component^NatA complex`GO:0005730^cellular_component^nucleolus`GO:0005634^cellular_component^nucleus`GO:0016407^molecular_function^acetyltransferase activity`GO:0008080^molecular_function^N-acetyltransferase activity`GO:0004596^molecular_function^peptide alpha-N-acetyltransferase activity`GO:1990190^molecular_function^peptide-glutamate-alpha-N-acetyltransferase activity`GO:1990189^molecular_function^peptide-serine-alpha-N-acetyltransferase activity`GO:0043022^molecular_function^ribosome binding`GO:0006474^biological_process^N-terminal protein amino acid acetylation`GO:2000719^biological_process^negative regulation of maintenance of mitotic sister chromatid cohesion, centromeric`GO:0006473^biological_process^protein acetylation	GO:0016747^molecular_function^acyltransferase activity, transferring groups other than amino-acyl groups	.	.
TRINITY_DN8094_c0_g1	3.38524	1.05376	4.65e-10	8.47e-09	EI2BD_MOUSE^EI2BD_MOUSE^Q:468-680,H:165-235^40.845%ID^E:1.06e-08^RecName: Full=Translation initiation factor eIF-2B subunit delta;^Eukaryota; Metazoa; Chordata; Craniata; Vertebrata; Euteleostomi; Mammalia; Eutheria; Euarchontoglires; Glires; Rodentia; Myomorpha; Muroidea; Muridae; Murinae; Mus; Mus	.	TRINITY_DN8094_c0_g1_i4.p1	30-683[+]	EI2BD_BOVIN^EI2BD_BOVIN^Q:38-217,H:101-235^29.282%ID^E:3.91e-09^RecName: Full=Translation initiation factor eIF-2B subunit delta;^Eukaryota; Metazoa; Chordata; Craniata; Vertebrata; Euteleostomi; Mammalia; Eutheria; Laurasiatheria; Artiodactyla; Ruminantia; Pecora; Bovidae; Bovinae; Bos	.	.	.	.	KEGG:bta:521926	GO:0005737^cellular_component^cytoplasm`GO:0005851^cellular_component^eukaryotic translation initiation factor 2B complex`GO:0005085^molecular_function^guanyl-nucleotide exchange factor activity`GO:0003743^molecular_function^translation initiation factor activity`GO:0031369^molecular_function^translation initiation factor binding`GO:0042552^biological_process^myelination`GO:1905098^biological_process^negative regulation of guanyl-nucleotide exchange factor activity`GO:0014003^biological_process^oligodendrocyte development`GO:0001541^biological_process^ovarian follicle development`GO:0009749^biological_process^response to glucose`GO:0009408^biological_process^response to heat`GO:0043434^biological_process^response to peptide hormone`GO:0050852^biological_process^T cell receptor signaling pathway`GO:0006413^biological_process^translational initiation	GO:0005737^cellular_component^cytoplasm`GO:0005851^cellular_component^eukaryotic translation initiation factor 2B complex`GO:0003743^molecular_function^translation initiation factor activity`GO:0042552^biological_process^myelination`GO:0014003^biological_process^oligodendrocyte development`GO:0001541^biological_process^ovarian follicle development`GO:0050852^biological_process^T cell receptor signaling pathway`GO:0006413^biological_process^translational initiation	.	.	.
TRINITY_DN8632_c0_g2	3.11409	4.93828	4.65e-10	8.48e-09	RS26_CAEEL^RS26_CAEEL^Q:108-404,H:1-99^64.646%ID^E:3.84e-42^RecName: Full=40S ribosomal protein S26;^Eukaryota; Metazoa; Ecdysozoa; Nematoda; Chromadorea; Rhabditida; Rhabditina; Rhabditomorpha; Rhabditoidea; Rhabditidae; Peloderinae; Caenorhabditis	.	TRINITY_DN8632_c0_g2_i1.p1	108-449[+]	RS26_CAEEL^RS26_CAEEL^Q:1-99,H:1-99^64.646%ID^E:3.23e-43^RecName: Full=40S ribosomal protein S26;^Eukaryota; Metazoa; Ecdysozoa; Nematoda; Chromadorea; Rhabditida; Rhabditina; Rhabditomorpha; Rhabditoidea; Rhabditidae; Peloderinae; Caenorhabditis	PF01283.22^Ribosomal_S26e^NULL^1-105^E:5.2e-43	.	.	.	.	GO:0098556^cellular_component^cytoplasmic side of rough endoplasmic reticulum membrane`GO:0022627^cellular_component^cytosolic small ribosomal subunit`GO:0042788^cellular_component^polysomal ribosome`GO:0003729^molecular_function^mRNA binding`GO:0003735^molecular_function^structural constituent of ribosome`GO:0002181^biological_process^cytoplasmic translation`GO:0008340^biological_process^determination of adult lifespan	GO:0098556^cellular_component^cytoplasmic side of rough endoplasmic reticulum membrane`GO:0022627^cellular_component^cytosolic small ribosomal subunit`GO:0042788^cellular_component^polysomal ribosome`GO:0003729^molecular_function^mRNA binding`GO:0003735^molecular_function^structural constituent of ribosome`GO:0002181^biological_process^cytoplasmic translation`GO:0008340^biological_process^determination of adult lifespan	GO:0003735^molecular_function^structural constituent of ribosome`GO:0006412^biological_process^translation`GO:0005840^cellular_component^ribosome	.	.
TRINITY_DN35118_c0_g1	3.1239	4.31573	4.67e-10	8.5e-09	RL4_PRUAR^RL4_PRUAR^Q:1174-125,H:9-351^54.286%ID^E:1.43e-123^RecName: Full=60S ribosomal protein L4;^Eukaryota; Viridiplantae; Streptophyta; Embryophyta; Tracheophyta; Spermatophyta; Magnoliopsida; eudicotyledons; Gunneridae; Pentapetalae; rosids; fabids; Rosales; Rosaceae; Amygdaloideae; Amygdaleae; Prunus	.	TRINITY_DN35118_c0_g1_i1.p1	83-1183[-]	RL4B_ARATH^RL4B_ARATH^Q:2-353,H:6-350^53.977%ID^E:1.1e-133^RecName: Full=60S ribosomal protein L4-2;^Eukaryota; Viridiplantae; Streptophyta; Embryophyta; Tracheophyta; Spermatophyta; Magnoliopsida; eudicotyledons; Gunneridae; Pentapetalae; rosids; malvids; Brassicales; Brassicaceae; Camelineae; Arabidopsis	PF00573.25^Ribosomal_L4^NULL^29-271^E:7.1e-37`PF14374.9^Ribos_L4_asso_C^NULL^285-357^E:9.5e-21	.	.	.	KEGG:ath:AT5G02870	GO:1990904^cellular_component^ribonucleoprotein complex`GO:0005840^cellular_component^ribosome`GO:0003735^molecular_function^structural constituent of ribosome`GO:0006412^biological_process^translation	GO:0022625^cellular_component^cytosolic large ribosomal subunit`GO:0022626^cellular_component^cytosolic ribosome`GO:0005730^cellular_component^nucleolus`GO:0000325^cellular_component^plant-type vacuole`GO:0005886^cellular_component^plasma membrane`GO:0009506^cellular_component^plasmodesma`GO:0042788^cellular_component^polysomal ribosome`GO:0005773^cellular_component^vacuole`GO:0003729^molecular_function^mRNA binding`GO:0003723^molecular_function^RNA binding`GO:0003735^molecular_function^structural constituent of ribosome`GO:0006412^biological_process^translation	GO:0003735^molecular_function^structural constituent of ribosome`GO:0006412^biological_process^translation`GO:0005840^cellular_component^ribosome	.	.
TRINITY_DN8765_c0_g1	3.44479	0.99511	4.72e-10	8.59e-09	RNG1L_ARATH^RNG1L_ARATH^Q:185-838,H:20-260^26.562%ID^E:3.39e-14^RecName: Full=E3 ubiquitin-protein ligase RING1-like;^Eukaryota; Viridiplantae; Streptophyta; Embryophyta; Tracheophyta; Spermatophyta; Magnoliopsida; eudicotyledons; Gunneridae; Pentapetalae; rosids; malvids; Brassicales; Brassicaceae; Camelineae; Arabidopsis	.	TRINITY_DN8765_c0_g1_i1.p1	125-841[+]	RNG1L_ARATH^RNG1L_ARATH^Q:21-238,H:20-260^26.562%ID^E:2.93e-15^RecName: Full=E3 ubiquitin-protein ligase RING1-like;^Eukaryota; Viridiplantae; Streptophyta; Embryophyta; Tracheophyta; Spermatophyta; Magnoliopsida; eudicotyledons; Gunneridae; Pentapetalae; rosids; malvids; Brassicales; Brassicaceae; Camelineae; Arabidopsis	PF12861.10^zf-ANAPC11^NULL^189-237^E:9.5e-05`PF13639.9^zf-RING_2^NULL^192-235^E:1.5e-11`PF17123.8^zf-RING_11^NULL^193-221^E:3.9e-09`PF00097.28^zf-C3HC4^NULL^194-234^E:2.8e-06`PF13923.9^zf-C3HC4_2^NULL^194-234^E:1e-08`PF14634.9^zf-RING_5^NULL^194-235^E:6.9e-06`PF13445.9^zf-RING_UBOX^NULL^194-232^E:0.00026`PF12678.10^zf-rbx1^NULL^209-235^E:1.1e-06	.	.	.	KEGG:ath:AT3G19950	GO:0005737^cellular_component^cytoplasm`GO:0046872^molecular_function^metal ion binding`GO:0061630^molecular_function^ubiquitin protein ligase activity`GO:0016567^biological_process^protein ubiquitination	GO:0005737^cellular_component^cytoplasm`GO:0046872^molecular_function^metal ion binding`GO:0061630^molecular_function^ubiquitin protein ligase activity`GO:0016567^biological_process^protein ubiquitination	GO:0008270^molecular_function^zinc ion binding`GO:0061630^molecular_function^ubiquitin protein ligase activity`GO:0097602^molecular_function^cullin family protein binding`GO:0031145^biological_process^anaphase-promoting complex-dependent catabolic process`GO:0005680^cellular_component^anaphase-promoting complex`GO:0046872^molecular_function^metal ion binding	.	.
TRINITY_DN27703_c0_g1	3.20573	2.31787	4.77e-10	8.67e-09	IF4A3_DROME^IF4A3_DROME^Q:1236-49,H:4-399^72.475%ID^E:0^RecName: Full=Eukaryotic initiation factor 4A-III {ECO:0000303|PubMed:22961380};^Eukaryota; Metazoa; Ecdysozoa; Arthropoda; Hexapoda; Insecta; Pterygota; Neoptera; Endopterygota; Diptera; Brachycera; Muscomorpha; Ephydroidea; Drosophilidae; Drosophila; Sophophora	.	TRINITY_DN27703_c0_g1_i2.p1	46-1257[-]	IF4A3_DROME^IF4A3_DROME^Q:8-403,H:4-399^72.475%ID^E:0^RecName: Full=Eukaryotic initiation factor 4A-III {ECO:0000303|PubMed:22961380};^Eukaryota; Metazoa; Ecdysozoa; Arthropoda; Hexapoda; Insecta; Pterygota; Neoptera; Endopterygota; Diptera; Brachycera; Muscomorpha; Ephydroidea; Drosophilidae; Drosophila; Sophophora	PF00270.32^DEAD^NULL^55-217^E:4.8e-41`PF04851.18^ResIII^NULL^66-212^E:0.00085`PF00271.34^Helicase_C^NULL^258-364^E:6.5e-29	.	.	.	KEGG:dme:Dmel_CG7483	GO:0071013^cellular_component^catalytic step 2 spliceosome`GO:0005730^cellular_component^nucleolus`GO:0005634^cellular_component^nucleus`GO:0045495^cellular_component^pole plasm`GO:0071011^cellular_component^precatalytic spliceosome`GO:0005524^molecular_function^ATP binding`GO:0016887^molecular_function^ATP hydrolysis activity`GO:0003729^molecular_function^mRNA binding`GO:0003723^molecular_function^RNA binding`GO:0003724^molecular_function^RNA helicase activity`GO:0006325^biological_process^chromatin organization`GO:1903040^biological_process^exon-exon junction complex assembly`GO:0000398^biological_process^mRNA splicing, via spliceosome`GO:0051028^biological_process^mRNA transport`GO:0045451^biological_process^pole plasm oskar mRNA localization`GO:0010628^biological_process^positive regulation of gene expression`GO:0008380^biological_process^RNA splicing	GO:0071013^cellular_component^catalytic step 2 spliceosome`GO:0005730^cellular_component^nucleolus`GO:0005634^cellular_component^nucleus`GO:0045495^cellular_component^pole plasm`GO:0071011^cellular_component^precatalytic spliceosome`GO:0005524^molecular_function^ATP binding`GO:0016887^molecular_function^ATP hydrolysis activity`GO:0003729^molecular_function^mRNA binding`GO:0003723^molecular_function^RNA binding`GO:0003724^molecular_function^RNA helicase activity`GO:0006325^biological_process^chromatin organization`GO:1903040^biological_process^exon-exon junction complex assembly`GO:0000398^biological_process^mRNA splicing, via spliceosome`GO:0051028^biological_process^mRNA transport`GO:0045451^biological_process^pole plasm oskar mRNA localization`GO:0010628^biological_process^positive regulation of gene expression`GO:0008380^biological_process^RNA splicing	GO:0003676^molecular_function^nucleic acid binding`GO:0005524^molecular_function^ATP binding`GO:0003677^molecular_function^DNA binding`GO:0016787^molecular_function^hydrolase activity	.	.
TRINITY_DN6490_c0_g2	3.16536	2.98136	4.78e-10	8.69e-09	TCPZ_MOUSE^TCPZ_MOUSE^Q:1676-54,H:1-530^56.377%ID^E:0^RecName: Full=T-complex protein 1 subunit zeta;^Eukaryota; Metazoa; Chordata; Craniata; Vertebrata; Euteleostomi; Mammalia; Eutheria; Euarchontoglires; Glires; Rodentia; Myomorpha; Muroidea; Muridae; Murinae; Mus; Mus	.	TRINITY_DN6490_c0_g2_i2.p1	33-1700[-]	TCPZ_MOUSE^TCPZ_MOUSE^Q:9-549,H:1-530^56.377%ID^E:0^RecName: Full=T-complex protein 1 subunit zeta;^Eukaryota; Metazoa; Chordata; Craniata; Vertebrata; Euteleostomi; Mammalia; Eutheria; Euarchontoglires; Glires; Rodentia; Myomorpha; Muroidea; Muridae; Murinae; Mus; Mus	PF00118.27^Cpn60_TCP1^NULL^38-543^E:1.6e-149	.	.	.	KEGG:mmu:12466	GO:0001669^cellular_component^acrosomal vesicle`GO:0044297^cellular_component^cell body`GO:0005832^cellular_component^chaperonin-containing T-complex`GO:0005829^cellular_component^cytosol`GO:0005874^cellular_component^microtubule`GO:0002199^cellular_component^zona pellucida receptor complex`GO:0005524^molecular_function^ATP binding`GO:0016887^molecular_function^ATP hydrolysis activity`GO:0140662^molecular_function^ATP-dependent protein folding chaperone`GO:0044183^molecular_function^protein folding chaperone`GO:0051082^molecular_function^unfolded protein binding`GO:0071987^molecular_function^WD40-repeat domain binding`GO:0007339^biological_process^binding of sperm to zona pellucida`GO:0061077^biological_process^chaperone-mediated protein folding`GO:1904851^biological_process^positive regulation of establishment of protein localization to telomere`GO:0032212^biological_process^positive regulation of telomere maintenance via telomerase`GO:0006457^biological_process^protein folding`GO:0050821^biological_process^protein stabilization`GO:1901998^biological_process^toxin transport	GO:0001669^cellular_component^acrosomal vesicle`GO:0044297^cellular_component^cell body`GO:0005832^cellular_component^chaperonin-containing T-complex`GO:0005829^cellular_component^cytosol`GO:0005874^cellular_component^microtubule`GO:0002199^cellular_component^zona pellucida receptor complex`GO:0005524^molecular_function^ATP binding`GO:0016887^molecular_function^ATP hydrolysis activity`GO:0140662^molecular_function^ATP-dependent protein folding chaperone`GO:0044183^molecular_function^protein folding chaperone`GO:0051082^molecular_function^unfolded protein binding`GO:0071987^molecular_function^WD40-repeat domain binding`GO:0007339^biological_process^binding of sperm to zona pellucida`GO:0061077^biological_process^chaperone-mediated protein folding`GO:1904851^biological_process^positive regulation of establishment of protein localization to telomere`GO:0032212^biological_process^positive regulation of telomere maintenance via telomerase`GO:0006457^biological_process^protein folding`GO:0050821^biological_process^protein stabilization`GO:1901998^biological_process^toxin transport	GO:0005524^molecular_function^ATP binding	.	.
TRINITY_DN10502_c0_g1	3.57475	0.548889	4.8e-10	8.72e-09	MFAP1_CHICK^MFAP1_CHICK^Q:797-60,H:200-440^47.6%ID^E:1.51e-57^RecName: Full=Microfibrillar-associated protein 1;^Eukaryota; Metazoa; Chordata; Craniata; Vertebrata; Euteleostomi; Archelosauria; Archosauria; Dinosauria; Saurischia; Theropoda; Coelurosauria; Aves; Neognathae; Galloanserae; Galliformes; Phasianidae; Phasianinae; Gallus	.	TRINITY_DN10502_c0_g1_i1.p1	48-689[-]	MFAP1_DROME^MFAP1_DROME^Q:33-211,H:303-477^54.696%ID^E:8.47e-59^RecName: Full=Microfibrillar-associated protein 1 {ECO:0000250|UniProtKB:P55081};^Eukaryota; Metazoa; Ecdysozoa; Arthropoda; Hexapoda; Insecta; Pterygota; Neoptera; Endopterygota; Diptera; Brachycera; Muscomorpha; Ephydroidea; Drosophilidae; Drosophila; Sophophora	PF06991.14^MFAP1^NULL^4-168^E:7.3e-50	.	.	.	KEGG:dme:Dmel_CG1017	GO:0005634^cellular_component^nucleus`GO:0071005^cellular_component^U2-type precatalytic spliceosome`GO:0005684^cellular_component^U2-type spliceosomal complex`GO:0000398^biological_process^mRNA splicing, via spliceosome	GO:0071013^cellular_component^catalytic step 2 spliceosome`GO:0071011^cellular_component^precatalytic spliceosome`GO:0032991^cellular_component^protein-containing complex`GO:0005684^cellular_component^U2-type spliceosomal complex`GO:0000398^biological_process^mRNA splicing, via spliceosome`GO:0010389^biological_process^regulation of G2/M transition of mitotic cell cycle	.	.	.
TRINITY_DN36712_c0_g1	3.72433	0.299705	4.82e-10	8.75e-09	.	.	.	.	.	.	.	.	.	.	.	.	.	.	.
TRINITY_DN85269_c0_g1	3.7215	0.38351	4.84e-10	8.77e-09	DNAJ_WOLSU^DNAJ_WOLSU^Q:503-261,H:4-75^45.679%ID^E:1.18e-13^RecName: Full=Chaperone protein DnaJ {ECO:0000255|HAMAP-Rule:MF_01152};^Bacteria; Proteobacteria; Epsilonproteobacteria; Campylobacterales; Helicobacteraceae; Wolinella	.	.	.	.	.	.	.	COG0484^ATP binding to DnaK triggers the release of the substrate protein, thus completing the reaction cycle. Several rounds of ATP-dependent interactions between DnaJ, DnaK and GrpE are required for fully efficient folding. Also involved, together with DnaK and GrpE, in the DNA replication of plasmids through activation of initiation proteins (By similarity)	KEGG:wsu:WS0698	GO:0005737^cellular_component^cytoplasm`GO:0005524^molecular_function^ATP binding`GO:0031072^molecular_function^heat shock protein binding`GO:0051082^molecular_function^unfolded protein binding`GO:0008270^molecular_function^zinc ion binding`GO:0006260^biological_process^DNA replication`GO:0006457^biological_process^protein folding`GO:0009408^biological_process^response to heat	.	.	.	.
TRINITY_DN6874_c0_g1	3.3085	1.60403	4.85e-10	8.78e-09	PPAL_HUMAN^PPAL_HUMAN^Q:345-1322,H:65-381^29.429%ID^E:8.55e-38^RecName: Full=Lysosomal acid phosphatase;^Eukaryota; Metazoa; Chordata; Craniata; Vertebrata; Euteleostomi; Mammalia; Eutheria; Euarchontoglires; Primates; Haplorrhini; Catarrhini; Hominidae; Homo	.	TRINITY_DN6874_c0_g1_i9.p1	417-1463[+]	PPAL_XENLA^PPAL_XENLA^Q:5-325,H:92-405^29.141%ID^E:3.35e-35^RecName: Full=Lysosomal acid phosphatase;^Eukaryota; Metazoa; Chordata; Craniata; Vertebrata; Euteleostomi; Amphibia; Batrachia; Anura; Pipoidea; Pipidae; Xenopodinae; Xenopus; Xenopus	PF00328.25^His_Phos_2^NULL^4-255^E:9.4e-10	.	.	.	KEGG:xla:100158274	GO:0070062^cellular_component^extracellular exosome`GO:0043202^cellular_component^lysosomal lumen`GO:0005765^cellular_component^lysosomal membrane`GO:0005764^cellular_component^lysosome`GO:0016020^cellular_component^membrane`GO:0003993^molecular_function^acid phosphatase activity`GO:0016791^molecular_function^phosphatase activity`GO:0016311^biological_process^dephosphorylation`GO:0007040^biological_process^lysosome organization	GO:0043202^cellular_component^lysosomal lumen`GO:0005765^cellular_component^lysosomal membrane`GO:0003993^molecular_function^acid phosphatase activity	.	.	.
TRINITY_DN1514_c0_g1	3.39928	1.09821	4.86e-10	8.8e-09	PSA4_RAT^PSA4_RAT^Q:50-748,H:1-236^54.43%ID^E:5.24e-90^RecName: Full=Proteasome subunit alpha type-4;^Eukaryota; Metazoa; Chordata; Craniata; Vertebrata; Euteleostomi; Mammalia; Eutheria; Euarchontoglires; Glires; Rodentia; Myomorpha; Muroidea; Muridae; Murinae; Rattus	.	TRINITY_DN1514_c0_g1_i2.p1	2-778[+]	PSA4_HUMAN^PSA4_HUMAN^Q:17-249,H:1-236^54.43%ID^E:3.59e-90^RecName: Full=Proteasome subunit alpha type-4;^Eukaryota; Metazoa; Chordata; Craniata; Vertebrata; Euteleostomi; Mammalia; Eutheria; Euarchontoglires; Primates; Haplorrhini; Catarrhini; Hominidae; Homo	PF10584.12^Proteasome_A_N^NULL^21-43^E:5.9e-13`PF00227.29^Proteasome^NULL^44-228^E:3.3e-50	.	.	.	KEGG:hsa:5685	GO:0005737^cellular_component^cytoplasm`GO:0005829^cellular_component^cytosol`GO:0005654^cellular_component^nucleoplasm`GO:0005634^cellular_component^nucleus`GO:0000932^cellular_component^P-body`GO:0000502^cellular_component^proteasome complex`GO:0005839^cellular_component^proteasome core complex`GO:0019773^cellular_component^proteasome core complex, alpha-subunit complex`GO:0010498^biological_process^proteasomal protein catabolic process`GO:0006511^biological_process^ubiquitin-dependent protein catabolic process	GO:0005737^cellular_component^cytoplasm`GO:0005829^cellular_component^cytosol`GO:0070062^cellular_component^extracellular exosome`GO:0043231^cellular_component^intracellular membrane-bounded organelle`GO:0005654^cellular_component^nucleoplasm`GO:0005634^cellular_component^nucleus`GO:0000932^cellular_component^P-body`GO:0000502^cellular_component^proteasome complex`GO:0005839^cellular_component^proteasome core complex`GO:0019773^cellular_component^proteasome core complex, alpha-subunit complex`GO:0010498^biological_process^proteasomal protein catabolic process`GO:0043161^biological_process^proteasome-mediated ubiquitin-dependent protein catabolic process	GO:0006511^biological_process^ubiquitin-dependent protein catabolic process`GO:0019773^cellular_component^proteasome core complex, alpha-subunit complex`GO:0051603^biological_process^proteolysis involved in protein catabolic process`GO:0005839^cellular_component^proteasome core complex	.	.
TRINITY_DN56954_c0_g2	3.48876	0.875755	4.87e-10	8.81e-09	XPO2_PAGMA^XPO2_PAGMA^Q:1214-297,H:569-874^21.656%ID^E:5.79e-08^RecName: Full=Exportin-2;^Eukaryota; Metazoa; Chordata; Craniata; Vertebrata; Euteleostomi; Actinopterygii; Neopterygii; Teleostei; Neoteleostei; Acanthomorphata; Eupercaria; Spariformes; Sparidae; Pagrus	.	TRINITY_DN56954_c0_g2_i2.p1	27-1214[-]	XPO2_PAGMA^XPO2_PAGMA^Q:1-306,H:569-874^21.656%ID^E:3.47e-08^RecName: Full=Exportin-2;^Eukaryota; Metazoa; Chordata; Craniata; Vertebrata; Euteleostomi; Actinopterygii; Neopterygii; Teleostei; Neoteleostei; Acanthomorphata; Eupercaria; Spariformes; Sparidae; Pagrus	PF03378.18^CAS_CSE1^NULL^1-248^E:5.8e-15	.	.	.	.	GO:0005737^cellular_component^cytoplasm`GO:0005634^cellular_component^nucleus`GO:0031267^molecular_function^small GTPase binding`GO:0006886^biological_process^intracellular protein transport	GO:0005737^cellular_component^cytoplasm`GO:0005634^cellular_component^nucleus`GO:0031267^molecular_function^small GTPase binding`GO:0006886^biological_process^intracellular protein transport	GO:0005515^molecular_function^protein binding`GO:0031267^molecular_function^small GTPase binding	.	.
TRINITY_DN7813_c0_g1	3.21902	2.3987	4.93e-10	8.92e-09	U2AF1_BOVIN^U2AF1_BOVIN^Q:715-167,H:2-182^65.027%ID^E:1.33e-87^RecName: Full=Splicing factor U2AF 35 kDa subunit;^Eukaryota; Metazoa; Chordata; Craniata; Vertebrata; Euteleostomi; Mammalia; Eutheria; Laurasiatheria; Artiodactyla; Ruminantia; Pecora; Bovidae; Bovinae; Bos	.	TRINITY_DN7813_c0_g1_i1.p1	164-727[-]	U2AF1_BOVIN^U2AF1_BOVIN^Q:5-187,H:2-182^65.027%ID^E:9.4e-89^RecName: Full=Splicing factor U2AF 35 kDa subunit;^Eukaryota; Metazoa; Chordata; Craniata; Vertebrata; Euteleostomi; Mammalia; Eutheria; Laurasiatheria; Artiodactyla; Ruminantia; Pecora; Bovidae; Bovinae; Bos	PF00642.27^zf-CCCH^NULL^17-41^E:4.4e-05`PF00076.25^RRM_1^NULL^87-145^E:0.0001`PF00642.27^zf-CCCH^NULL^155-179^E:0.0002	.	.	.	KEGG:bta:512680	GO:0071013^cellular_component^catalytic step 2 spliceosome`GO:0016607^cellular_component^nuclear speck`GO:0005681^cellular_component^spliceosomal complex`GO:0089701^cellular_component^U2AF complex`GO:0046872^molecular_function^metal ion binding`GO:0030628^molecular_function^pre-mRNA 3'-splice site binding`GO:0050733^molecular_function^RS domain binding`GO:0000398^biological_process^mRNA splicing, via spliceosome	GO:0071013^cellular_component^catalytic step 2 spliceosome`GO:0016607^cellular_component^nuclear speck`GO:0005681^cellular_component^spliceosomal complex`GO:0089701^cellular_component^U2AF complex`GO:0046872^molecular_function^metal ion binding`GO:0030628^molecular_function^pre-mRNA 3'-splice site binding`GO:0050733^molecular_function^RS domain binding`GO:0000398^biological_process^mRNA splicing, via spliceosome	GO:0046872^molecular_function^metal ion binding`GO:0003723^molecular_function^RNA binding	.	.
TRINITY_DN15916_c0_g2	3.22616	2.08363	4.95e-10	8.93e-09	STIP1_XENLA^STIP1_XENLA^Q:76-1635,H:1-542^43.358%ID^E:1.23e-139^RecName: Full=Stress-induced-phosphoprotein 1;^Eukaryota; Metazoa; Chordata; Craniata; Vertebrata; Euteleostomi; Amphibia; Batrachia; Anura; Pipoidea; Pipidae; Xenopodinae; Xenopus; Xenopus	.	TRINITY_DN15916_c0_g2_i4.p1	76-1641[+]	STIP1_XENLA^STIP1_XENLA^Q:1-520,H:1-542^43.091%ID^E:4.62e-140^RecName: Full=Stress-induced-phosphoprotein 1;^Eukaryota; Metazoa; Chordata; Craniata; Vertebrata; Euteleostomi; Amphibia; Batrachia; Anura; Pipoidea; Pipidae; Xenopodinae; Xenopus; Xenopus	PF07720.15^TPR_3^NULL^17-37^E:0.4`PF00515.31^TPR_1^NULL^73-103^E:7.2e-06`PF13181.9^TPR_8^NULL^74-103^E:0.025`PF13176.9^TPR_7^NULL^75-99^E:0.12`PF13424.9^TPR_12^NULL^240-307^E:1.4e-11`PF13181.9^TPR_8^NULL^243-268^E:0.028`PF00515.31^TPR_1^NULL^280-307^E:1.3e-05`PF13374.9^TPR_10^NULL^280-310^E:0.048`PF07719.20^TPR_2^NULL^280-309^E:0.00069`PF13181.9^TPR_8^NULL^280-307^E:0.00064`PF13176.9^TPR_7^NULL^282-313^E:0.0012`PF13174.9^TPR_6^NULL^283-310^E:0.46`PF13181.9^TPR_8^NULL^409-441^E:0.068`PF17830.4^STI1^NULL^461-513^E:1.5e-10	.	.	.	KEGG:xla:379955	GO:0120293^cellular_component^dynein axonemal particle`GO:0005634^cellular_component^nucleus	GO:0120293^cellular_component^dynein axonemal particle`GO:0005634^cellular_component^nucleus	GO:0005515^molecular_function^protein binding	.	.
TRINITY_DN9917_c0_g1	3.1971	2.43882	4.95e-10	8.93e-09	IPYR_CAEEL^IPYR_CAEEL^Q:1003-233,H:129-375^53.876%ID^E:6.27e-91^RecName: Full=Inorganic pyrophosphatase 1 {ECO:0000312|WormBase:C47E12.4c};^Eukaryota; Metazoa; Ecdysozoa; Nematoda; Chromadorea; Rhabditida; Rhabditina; Rhabditomorpha; Rhabditoidea; Rhabditidae; Peloderinae; Caenorhabditis	.	.	.	.	.	.	.	.	KEGG:cel:CELE_C47E12.4	GO:0005737^cellular_component^cytoplasm`GO:0005829^cellular_component^cytosol`GO:0043005^cellular_component^neuron projection`GO:0005773^cellular_component^vacuole`GO:0004427^molecular_function^inorganic diphosphate phosphatase activity`GO:0000287^molecular_function^magnesium ion binding`GO:0045087^biological_process^innate immune response`GO:0006796^biological_process^phosphate-containing compound metabolic process	.	.	.	.
TRINITY_DN1335_c2_g2	3.10218	5.38674	4.97e-10	8.97e-09	HS71L_BOVIN^HS71L_BOVIN^Q:2021-195,H:1-609^67.705%ID^E:0^RecName: Full=Heat shock 70 kDa protein 1-like;^Eukaryota; Metazoa; Chordata; Craniata; Vertebrata; Euteleostomi; Mammalia; Eutheria; Laurasiatheria; Artiodactyla; Ruminantia; Pecora; Bovidae; Bovinae; Bos	.	TRINITY_DN1335_c2_g2_i1.p1	36-2021[-]	HS71L_BOVIN^HS71L_BOVIN^Q:1-661,H:1-641^64.653%ID^E:0^RecName: Full=Heat shock 70 kDa protein 1-like;^Eukaryota; Metazoa; Chordata; Craniata; Vertebrata; Euteleostomi; Mammalia; Eutheria; Laurasiatheria; Artiodactyla; Ruminantia; Pecora; Bovidae; Bovinae; Bos	PF00012.23^HSP70^NULL^7-612^E:4.2e-240`PF06723.16^MreB_Mbl^NULL^124-375^E:3.1e-15	.	.	.	KEGG:bta:540190	GO:0044297^cellular_component^cell body`GO:0008180^cellular_component^COP9 signalosome`GO:0005737^cellular_component^cytoplasm`GO:0005829^cellular_component^cytosol`GO:0005634^cellular_component^nucleus`GO:0005886^cellular_component^plasma membrane`GO:0002199^cellular_component^zona pellucida receptor complex`GO:0005524^molecular_function^ATP binding`GO:0016887^molecular_function^ATP hydrolysis activity`GO:0140662^molecular_function^ATP-dependent protein folding chaperone`GO:0031072^molecular_function^heat shock protein binding`GO:0051787^molecular_function^misfolded protein binding`GO:0044183^molecular_function^protein folding chaperone`GO:0031625^molecular_function^ubiquitin protein ligase binding`GO:0051082^molecular_function^unfolded protein binding`GO:0007339^biological_process^binding of sperm to zona pellucida`GO:0034620^biological_process^cellular response to unfolded protein`GO:0051085^biological_process^chaperone cofactor-dependent protein refolding`GO:1903955^biological_process^positive regulation of protein targeting to mitochondrion`GO:0042026^biological_process^protein refolding`GO:0016192^biological_process^vesicle-mediated transport	GO:0044297^cellular_component^cell body`GO:0008180^cellular_component^COP9 signalosome`GO:0005737^cellular_component^cytoplasm`GO:0005829^cellular_component^cytosol`GO:0005634^cellular_component^nucleus`GO:0005886^cellular_component^plasma membrane`GO:0002199^cellular_component^zona pellucida receptor complex`GO:0005524^molecular_function^ATP binding`GO:0016887^molecular_function^ATP hydrolysis activity`GO:0140662^molecular_function^ATP-dependent protein folding chaperone`GO:0031072^molecular_function^heat shock protein binding`GO:0051787^molecular_function^misfolded protein binding`GO:0044183^molecular_function^protein folding chaperone`GO:0031625^molecular_function^ubiquitin protein ligase binding`GO:0051082^molecular_function^unfolded protein binding`GO:0007339^biological_process^binding of sperm to zona pellucida`GO:0034620^biological_process^cellular response to unfolded protein`GO:0051085^biological_process^chaperone cofactor-dependent protein refolding`GO:1903955^biological_process^positive regulation of protein targeting to mitochondrion`GO:0042026^biological_process^protein refolding`GO:0016192^biological_process^vesicle-mediated transport	GO:0005524^molecular_function^ATP binding`GO:0140662^molecular_function^ATP-dependent protein folding chaperone	.	.
TRINITY_DN12173_c0_g1	3.25756	1.8026	4.98e-10	8.98e-09	IDH3A_DROME^IDH3A_DROME^Q:166-1161,H:44-376^59.821%ID^E:7.41e-139^RecName: Full=Probable isocitrate dehydrogenase [NAD] subunit alpha, mitochondrial;^Eukaryota; Metazoa; Ecdysozoa; Arthropoda; Hexapoda; Insecta; Pterygota; Neoptera; Endopterygota; Diptera; Brachycera; Muscomorpha; Ephydroidea; Drosophilidae; Drosophila; Sophophora	.	TRINITY_DN12173_c0_g1_i3.p1	109-1173[+]	IDH3A_MOUSE^IDH3A_MOUSE^Q:24-351,H:32-361^59.091%ID^E:6.69e-140^RecName: Full=Isocitrate dehydrogenase [NAD] subunit alpha, mitochondrial;^Eukaryota; Metazoa; Chordata; Craniata; Vertebrata; Euteleostomi; Mammalia; Eutheria; Euarchontoglires; Glires; Rodentia; Myomorpha; Muroidea; Muridae; Murinae; Mus; Mus	PF00180.23^Iso_dh^NULL^26-348^E:3.1e-93	.	.	.	KEGG:mmu:67834	GO:0005739^cellular_component^mitochondrion`GO:0004449^molecular_function^isocitrate dehydrogenase (NAD+) activity`GO:0000287^molecular_function^magnesium ion binding`GO:0051287^molecular_function^NAD binding`GO:0006102^biological_process^isocitrate metabolic process`GO:0006099^biological_process^tricarboxylic acid cycle	GO:0005962^cellular_component^mitochondrial isocitrate dehydrogenase complex (NAD+)`GO:0005739^cellular_component^mitochondrion`GO:0043209^cellular_component^myelin sheath`GO:0004449^molecular_function^isocitrate dehydrogenase (NAD+) activity`GO:0000287^molecular_function^magnesium ion binding`GO:0051287^molecular_function^NAD binding`GO:0006103^biological_process^2-oxoglutarate metabolic process`GO:0006102^biological_process^isocitrate metabolic process`GO:0006734^biological_process^NADH metabolic process`GO:0006099^biological_process^tricarboxylic acid cycle	.	.	.
TRINITY_DN24858_c0_g1	3.27719	1.9163	5.04e-10	9.08e-09	NDC_DROME^NDC_DROME^Q:909-34,H:4-332^45.345%ID^E:3.36e-84^RecName: Full=Nuclear migration protein nudC {ECO:0000303|PubMed:9376324};^Eukaryota; Metazoa; Ecdysozoa; Arthropoda; Hexapoda; Insecta; Pterygota; Neoptera; Endopterygota; Diptera; Brachycera; Muscomorpha; Ephydroidea; Drosophilidae; Drosophila; Sophophora	.	TRINITY_DN24858_c0_g1_i1.p1	31-912[-]	NDC_DROME^NDC_DROME^Q:2-293,H:4-332^46.847%ID^E:7.86e-88^RecName: Full=Nuclear migration protein nudC {ECO:0000303|PubMed:9376324};^Eukaryota; Metazoa; Ecdysozoa; Arthropoda; Hexapoda; Insecta; Pterygota; Neoptera; Endopterygota; Diptera; Brachycera; Muscomorpha; Ephydroidea; Drosophilidae; Drosophila; Sophophora	PF04969.19^CS^NULL^130-209^E:4.9e-13	.	.	.	KEGG:dme:Dmel_CG9710	GO:0005737^cellular_component^cytoplasm`GO:0005829^cellular_component^cytosol`GO:0051082^molecular_function^unfolded protein binding`GO:0051028^biological_process^mRNA transport`GO:0007097^biological_process^nuclear migration`GO:0051647^biological_process^nucleus localization`GO:0050775^biological_process^positive regulation of dendrite morphogenesis`GO:0006457^biological_process^protein folding	GO:0005737^cellular_component^cytoplasm`GO:0005829^cellular_component^cytosol`GO:0051082^molecular_function^unfolded protein binding`GO:0051028^biological_process^mRNA transport`GO:0007097^biological_process^nuclear migration`GO:0051647^biological_process^nucleus localization`GO:0050775^biological_process^positive regulation of dendrite morphogenesis`GO:0006457^biological_process^protein folding	.	.	.
TRINITY_DN63118_c0_g2	7.9617	-1.02663	5.06e-10	9.09e-09	IFT88_MOUSE^IFT88_MOUSE^Q:85-2,H:431-458^89.286%ID^E:9.18e-08^RecName: Full=Intraflagellar transport protein 88 homolog;^Eukaryota; Metazoa; Chordata; Craniata; Vertebrata; Euteleostomi; Mammalia; Eutheria; Euarchontoglires; Glires; Rodentia; Myomorpha; Muroidea; Muridae; Murinae; Mus; Mus	.	.	.	.	.	.	.	.	KEGG:mmu:21821	GO:0002080^cellular_component^acrosomal membrane`GO:0097541^cellular_component^axonemal basal plate`GO:0005930^cellular_component^axoneme`GO:0005814^cellular_component^centriole`GO:0005813^cellular_component^centrosome`GO:0036064^cellular_component^ciliary basal body`GO:0097546^cellular_component^ciliary base`GO:0097542^cellular_component^ciliary tip`GO:0005929^cellular_component^cilium`GO:0005737^cellular_component^cytoplasm`GO:0005829^cellular_component^cytosol`GO:0030992^cellular_component^intraciliary transport particle B`GO:0060091^cellular_component^kinocilium`GO:0031514^cellular_component^motile cilium`GO:0097730^cellular_component^non-motile cilium`GO:0002081^cellular_component^outer acrosomal membrane`GO:0032391^cellular_component^photoreceptor connecting cilium`GO:0036126^cellular_component^sperm flagellum`GO:0005802^cellular_component^trans-Golgi network`GO:0019894^molecular_function^kinesin binding`GO:0009887^biological_process^animal organ morphogenesis`GO:0009952^biological_process^anterior/posterior pattern specification`GO:0007420^biological_process^brain development`GO:0055007^biological_process^cardiac muscle cell differentiation`GO:0060411^biological_process^cardiac septum morphogenesis`GO:0060271^biological_process^cilium assembly`GO:0003341^biological_process^cilium movement`GO:0090102^biological_process^cochlea development`GO:0031122^biological_process^cytoplasmic microtubule organization`GO:0007368^biological_process^determination of left/right symmetry`GO:0009953^biological_process^dorsal/ventral pattern formation`GO:0042733^biological_process^embryonic digit morphogenesis`GO:0001886^biological_process^endothelial cell morphogenesis`GO:0036334^biological_process^epidermal stem cell homeostasis`GO:0008544^biological_process^epidermis development`GO:0001654^biological_process^eye development`GO:0030900^biological_process^forebrain development`GO:0048853^biological_process^forebrain morphogenesis`GO:0007507^biological_process^heart development`GO:0060914^biological_process^heart formation`GO:0060122^biological_process^inner ear receptor cell stereocilium organization`GO:0035720^biological_process^intraciliary anterograde transport`GO:0042073^biological_process^intraciliary transport`GO:0043616^biological_process^keratinocyte proliferation`GO:0001822^biological_process^kidney development`GO:0060173^biological_process^limb development`GO:0001889^biological_process^liver development`GO:0030324^biological_process^lung development`GO:0060426^biological_process^lung vasculature development`GO:0050680^biological_process^negative regulation of epithelial cell proliferation`GO:0010839^biological_process^negative regulation of keratinocyte proliferation`GO:0007399^biological_process^nervous system development`GO:0061351^biological_process^neural precursor cell proliferation`GO:1905515^biological_process^non-motile cilium assembly`GO:0007219^biological_process^Notch signaling pathway`GO:0031016^biological_process^pancreas development`GO:0045724^biological_process^positive regulation of cilium assembly`GO:0043568^biological_process^positive regulation of insulin-like growth factor receptor signaling pathway`GO:1903929^biological_process^primary palate development`GO:0008104^biological_process^protein localization`GO:2000785^biological_process^regulation of autophagosome assembly`GO:1902017^biological_process^regulation of cilium assembly`GO:0045598^biological_process^regulation of fat cell differentiation`GO:0060259^biological_process^regulation of feeding behavior`GO:0042487^biological_process^regulation of odontogenesis of dentin-containing tooth`GO:0070613^biological_process^regulation of protein processing`GO:0034405^biological_process^response to fluid shear stress`GO:0007224^biological_process^smoothened signaling pathway`GO:0007288^biological_process^sperm axoneme assembly`GO:0007290^biological_process^spermatid nucleus elongation`GO:0021513^biological_process^spinal cord dorsal/ventral patterning`GO:0021537^biological_process^telencephalon development	.	.	.	.
TRINITY_DN67411_c0_g2	7.9617	-1.02663	5.06e-10	9.09e-09	.	LSU_rRNA_bacteria^RF02541^2529-2827^-^91.5^5.7e-26	.	.	.	.	.	.	.	.	.	.	.	.	.
TRINITY_DN9329_c5_g1	7.9617	-1.02663	5.06e-10	9.09e-09	TPM2_CHICK^TPM2_CHICK^Q:71-178,H:1-36^77.778%ID^E:1.93e-09^RecName: Full=Tropomyosin beta chain;^Eukaryota; Metazoa; Chordata; Craniata; Vertebrata; Euteleostomi; Archelosauria; Archosauria; Dinosauria; Saurischia; Theropoda; Coelurosauria; Aves; Neognathae; Galloanserae; Galliformes; Phasianidae; Phasianinae; Gallus	.	.	.	.	.	.	.	.	.	GO:0015629^cellular_component^actin cytoskeleton`GO:0005884^cellular_component^actin filament`GO:0005737^cellular_component^cytoplasm`GO:0051015^molecular_function^actin filament binding`GO:0042802^molecular_function^identical protein binding`GO:0046982^molecular_function^protein heterodimerization activity`GO:0042803^molecular_function^protein homodimerization activity`GO:0007015^biological_process^actin filament organization`GO:0006936^biological_process^muscle contraction	.	.	.	.
TRINITY_DN28776_c1_g1	3.28507	1.769	5.06e-10	9.09e-09	MAP2_HUMAN^MAP2_HUMAN^Q:1152-67,H:112-478^66.213%ID^E:6.85e-180^RecName: Full=Methionine aminopeptidase 2 {ECO:0000255|HAMAP-Rule:MF_03175};^Eukaryota; Metazoa; Chordata; Craniata; Vertebrata; Euteleostomi; Mammalia; Eutheria; Euarchontoglires; Primates; Haplorrhini; Catarrhini; Hominidae; Homo	.	TRINITY_DN28776_c1_g1_i1.p1	64-1350[-]	MAP2_HUMAN^MAP2_HUMAN^Q:67-428,H:112-478^66.213%ID^E:0^RecName: Full=Methionine aminopeptidase 2 {ECO:0000255|HAMAP-Rule:MF_03175};^Eukaryota; Metazoa; Chordata; Craniata; Vertebrata; Euteleostomi; Mammalia; Eutheria; Euarchontoglires; Primates; Haplorrhini; Catarrhini; Hominidae; Homo	PF00557.27^Peptidase_M24^NULL^118-415^E:1.4e-38	.	.	.	KEGG:hsa:10988	GO:0005737^cellular_component^cytoplasm`GO:0005829^cellular_component^cytosol`GO:0005886^cellular_component^plasma membrane`GO:0004177^molecular_function^aminopeptidase activity`GO:0046872^molecular_function^metal ion binding`GO:0070006^molecular_function^metalloaminopeptidase activity`GO:0008235^molecular_function^metalloexopeptidase activity`GO:0003723^molecular_function^RNA binding`GO:0031365^biological_process^N-terminal protein amino acid modification`GO:0018206^biological_process^peptidyl-methionine modification`GO:0035551^biological_process^protein initiator methionine removal involved in protein maturation`GO:0016485^biological_process^protein processing	GO:0005737^cellular_component^cytoplasm`GO:0005829^cellular_component^cytosol`GO:0005886^cellular_component^plasma membrane`GO:0004177^molecular_function^aminopeptidase activity`GO:0046872^molecular_function^metal ion binding`GO:0070006^molecular_function^metalloaminopeptidase activity`GO:0008235^molecular_function^metalloexopeptidase activity`GO:0003723^molecular_function^RNA binding`GO:0031365^biological_process^N-terminal protein amino acid modification`GO:0018206^biological_process^peptidyl-methionine modification`GO:0035551^biological_process^protein initiator methionine removal involved in protein maturation`GO:0016485^biological_process^protein processing	.	.	.
TRINITY_DN42725_c0_g1	3.8361	-0.00918014	5.08e-10	9.12e-09	G3ST2_HUMAN^G3ST2_HUMAN^Q:1054-305,H:34-279^26.996%ID^E:2.06e-12^RecName: Full=Galactose-3-O-sulfotransferase 2;^Eukaryota; Metazoa; Chordata; Craniata; Vertebrata; Euteleostomi; Mammalia; Eutheria; Euarchontoglires; Primates; Haplorrhini; Catarrhini; Hominidae; Homo	.	TRINITY_DN42725_c0_g1_i1.p1	26-1168[-]	G3ST2_HUMAN^G3ST2_HUMAN^Q:39-334,H:34-331^25.714%ID^E:1.65e-15^RecName: Full=Galactose-3-O-sulfotransferase 2;^Eukaryota; Metazoa; Chordata; Craniata; Vertebrata; Euteleostomi; Mammalia; Eutheria; Euarchontoglires; Primates; Haplorrhini; Catarrhini; Hominidae; Homo	PF06990.14^Gal-3-0_sulfotr^NULL^23-341^E:1.9e-29	.	.	.	KEGG:hsa:64090	GO:0032580^cellular_component^Golgi cisterna membrane`GO:0016020^cellular_component^membrane`GO:0050694^molecular_function^galactose 3-O-sulfotransferase activity`GO:0001733^molecular_function^galactosylceramide sulfotransferase activity`GO:0008146^molecular_function^sulfotransferase activity`GO:0009247^biological_process^glycolipid biosynthetic process`GO:0009101^biological_process^glycoprotein biosynthetic process	GO:0032580^cellular_component^Golgi cisterna membrane`GO:0016020^cellular_component^membrane`GO:0050694^molecular_function^galactose 3-O-sulfotransferase activity`GO:0001733^molecular_function^galactosylceramide sulfotransferase activity`GO:0008146^molecular_function^sulfotransferase activity`GO:0009247^biological_process^glycolipid biosynthetic process`GO:0009101^biological_process^glycoprotein biosynthetic process	GO:0001733^molecular_function^galactosylceramide sulfotransferase activity`GO:0009247^biological_process^glycolipid biosynthetic process`GO:0016020^cellular_component^membrane	.	.
TRINITY_DN34235_c0_g1	3.2963	1.67078	5.11e-10	9.16e-09	BRDT_MACFA^BRDT_MACFA^Q:1468-698,H:273-571^31.667%ID^E:3.92e-33^RecName: Full=Bromodomain testis-specific protein;^Eukaryota; Metazoa; Chordata; Craniata; Vertebrata; Euteleostomi; Mammalia; Eutheria; Euarchontoglires; Primates; Haplorrhini; Catarrhini; Cercopithecidae; Cercopithecinae; Macaca`BRDT_MACFA^BRDT_MACFA^Q:2169-1834,H:29-140^43.75%ID^E:2.73e-23^RecName: Full=Bromodomain testis-specific protein;^Eukaryota; Metazoa; Chordata; Craniata; Vertebrata; Euteleostomi; Mammalia; Eutheria; Euarchontoglires; Primates; Haplorrhini; Catarrhini; Cercopithecidae; Cercopithecinae; Macaca`BRDT_MACFA^BRDT_MACFA^Q:2109-1849,H:292-378^41.379%ID^E:1.16e-14^RecName: Full=Bromodomain testis-specific protein;^Eukaryota; Metazoa; Chordata; Craniata; Vertebrata; Euteleostomi; Mammalia; Eutheria; Euarchontoglires; Primates; Haplorrhini; Catarrhini; Cercopithecidae; Cercopithecinae; Macaca`BRDT_MACFA^BRDT_MACFA^Q:1453-1148,H:38-136^38.235%ID^E:5.2e-12^RecName: Full=Bromodomain testis-specific protein;^Eukaryota; Metazoa; Chordata; Craniata; Vertebrata; Euteleostomi; Mammalia; Eutheria; Euarchontoglires; Primates; Haplorrhini; Catarrhini; Cercopithecidae; Cercopithecinae; Macaca	.	TRINITY_DN34235_c0_g1_i5.p1	134-1453[-]	BRDT_MACFA^BRDT_MACFA^Q:2-267,H:279-580^32.039%ID^E:2.43e-33^RecName: Full=Bromodomain testis-specific protein;^Eukaryota; Metazoa; Chordata; Craniata; Vertebrata; Euteleostomi; Mammalia; Eutheria; Euarchontoglires; Primates; Haplorrhini; Catarrhini; Cercopithecidae; Cercopithecinae; Macaca`BRDT_MACFA^BRDT_MACFA^Q:1-102,H:38-136^38.235%ID^E:1.03e-12^RecName: Full=Bromodomain testis-specific protein;^Eukaryota; Metazoa; Chordata; Craniata; Vertebrata; Euteleostomi; Mammalia; Eutheria; Euarchontoglires; Primates; Haplorrhini; Catarrhini; Cercopithecidae; Cercopithecinae; Macaca	PF00439.28^Bromodomain^NULL^14-85^E:6.4e-12`PF17035.8^BET^NULL^189-253^E:8.2e-17	.	.	.	.	GO:0005634^cellular_component^nucleus`GO:0042393^molecular_function^histone binding`GO:0140566^molecular_function^histone reader activity`GO:0070577^molecular_function^lysine-acetylated histone binding`GO:0006338^biological_process^chromatin remodeling`GO:0007141^biological_process^male meiosis I`GO:0007140^biological_process^male meiotic nuclear division`GO:0006397^biological_process^mRNA processing`GO:0051039^biological_process^positive regulation of transcription involved in meiotic cell cycle`GO:0043484^biological_process^regulation of RNA splicing`GO:0008380^biological_process^RNA splicing`GO:0035092^biological_process^sperm DNA condensation	GO:0005634^cellular_component^nucleus`GO:0042393^molecular_function^histone binding`GO:0140566^molecular_function^histone reader activity`GO:0070577^molecular_function^lysine-acetylated histone binding`GO:0006338^biological_process^chromatin remodeling`GO:0007141^biological_process^male meiosis I`GO:0007140^biological_process^male meiotic nuclear division`GO:0006397^biological_process^mRNA processing`GO:0051039^biological_process^positive regulation of transcription involved in meiotic cell cycle`GO:0043484^biological_process^regulation of RNA splicing`GO:0008380^biological_process^RNA splicing`GO:0035092^biological_process^sperm DNA condensation	GO:0005515^molecular_function^protein binding	.	.
TRINITY_DN4225_c1_g1	3.44296	0.930668	5.13e-10	9.2e-09	YI31B_YEAST^YI31B_YEAST^Q:4175-1857,H:626-1417^31.502%ID^E:7.52e-113^RecName: Full=Transposon Ty3-I Gag-Pol polyprotein;^Eukaryota; Fungi; Dikarya; Ascomycota; Saccharomycotina; Saccharomycetes; Saccharomycetales; Saccharomycetaceae; Saccharomyces`YI31B_YEAST^YI31B_YEAST^Q:477-1,H:616-776^46.626%ID^E:8.78e-35^RecName: Full=Transposon Ty3-I Gag-Pol polyprotein;^Eukaryota; Fungi; Dikarya; Ascomycota; Saccharomycotina; Saccharomycetes; Saccharomycetales; Saccharomycetaceae; Saccharomyces	.	TRINITY_DN4225_c1_g1_i1.p1	1686-4181[-]	YI31B_YEAST^YI31B_YEAST^Q:3-775,H:626-1417^31.418%ID^E:5.82e-119^RecName: Full=Transposon Ty3-I Gag-Pol polyprotein;^Eukaryota; Fungi; Dikarya; Ascomycota; Saccharomycotina; Saccharomycetes; Saccharomycetales; Saccharomycetaceae; Saccharomyces	PF00078.30^RVT_1^NULL^42-202^E:2e-32`PF17919.4^RT_RNaseH_2^NULL^263-361^E:4.6e-32`PF17917.4^RT_RNaseH^NULL^288-391^E:5.1e-34`PF17921.4^Integrase_H2C2^NULL^483-539^E:3e-16`PF00665.29^rve^NULL^554-650^E:2.7e-15	.	.	.	KEGG:sce:YIL082W-A	GO:0005737^cellular_component^cytoplasm`GO:0005634^cellular_component^nucleus`GO:0000943^cellular_component^retrotransposon nucleocapsid`GO:0004190^molecular_function^aspartic-type endopeptidase activity`GO:0005524^molecular_function^ATP binding`GO:0003677^molecular_function^DNA binding`GO:0003887^molecular_function^DNA-directed DNA polymerase activity`GO:0008233^molecular_function^peptidase activity`GO:0004540^molecular_function^RNA nuclease activity`GO:0003723^molecular_function^RNA binding`GO:0003964^molecular_function^RNA-directed DNA polymerase activity`GO:0004523^molecular_function^RNA-DNA hybrid ribonuclease activity`GO:0008270^molecular_function^zinc ion binding`GO:0015074^biological_process^DNA integration`GO:0006310^biological_process^DNA recombination`GO:0006508^biological_process^proteolysis`GO:0032197^biological_process^retrotransposition	GO:0005737^cellular_component^cytoplasm`GO:0005634^cellular_component^nucleus`GO:0000943^cellular_component^retrotransposon nucleocapsid`GO:0004190^molecular_function^aspartic-type endopeptidase activity`GO:0005524^molecular_function^ATP binding`GO:0003677^molecular_function^DNA binding`GO:0003887^molecular_function^DNA-directed DNA polymerase activity`GO:0008233^molecular_function^peptidase activity`GO:0004540^molecular_function^RNA nuclease activity`GO:0003723^molecular_function^RNA binding`GO:0003964^molecular_function^RNA-directed DNA polymerase activity`GO:0004523^molecular_function^RNA-DNA hybrid ribonuclease activity`GO:0008270^molecular_function^zinc ion binding`GO:0015074^biological_process^DNA integration`GO:0006310^biological_process^DNA recombination`GO:0006508^biological_process^proteolysis`GO:0032197^biological_process^retrotransposition	GO:0015074^biological_process^DNA integration	.	.
TRINITY_DN8620_c0_g1	3.26137	1.73754	5.14e-10	9.21e-09	UB2J1_MOUSE^UB2J1_MOUSE^Q:2106-1408,H:8-244^40.586%ID^E:1.81e-50^RecName: Full=Ubiquitin-conjugating enzyme E2 J1;^Eukaryota; Metazoa; Chordata; Craniata; Vertebrata; Euteleostomi; Mammalia; Eutheria; Euarchontoglires; Glires; Rodentia; Myomorpha; Muroidea; Muridae; Murinae; Mus; Mus	.	TRINITY_DN8620_c0_g1_i6.p1	52-2151[-]	UB2J1_MOUSE^UB2J1_MOUSE^Q:16-248,H:8-244^40.586%ID^E:4.74e-51^RecName: Full=Ubiquitin-conjugating enzyme E2 J1;^Eukaryota; Metazoa; Chordata; Craniata; Vertebrata; Euteleostomi; Mammalia; Eutheria; Euarchontoglires; Glires; Rodentia; Myomorpha; Muroidea; Muridae; Murinae; Mus; Mus	PF00179.29^UQ_con^NULL^22-127^E:6.7e-15	.	.	.	KEGG:mmu:56228	GO:0005789^cellular_component^endoplasmic reticulum membrane`GO:0005634^cellular_component^nucleus`GO:0005524^molecular_function^ATP binding`GO:0061631^molecular_function^ubiquitin conjugating enzyme activity`GO:0031625^molecular_function^ubiquitin protein ligase binding`GO:1904153^biological_process^negative regulation of retrograde protein transport, ER to cytosol`GO:0018279^biological_process^protein N-linked glycosylation via asparagine`GO:0000209^biological_process^protein polyubiquitination`GO:0010935^biological_process^regulation of macrophage cytokine production`GO:0032680^biological_process^regulation of tumor necrosis factor production`GO:0007286^biological_process^spermatid development`GO:0030433^biological_process^ubiquitin-dependent ERAD pathway	GO:0005789^cellular_component^endoplasmic reticulum membrane`GO:0005634^cellular_component^nucleus`GO:0005524^molecular_function^ATP binding`GO:0061631^molecular_function^ubiquitin conjugating enzyme activity`GO:0031625^molecular_function^ubiquitin protein ligase binding`GO:1904153^biological_process^negative regulation of retrograde protein transport, ER to cytosol`GO:0018279^biological_process^protein N-linked glycosylation via asparagine`GO:0000209^biological_process^protein polyubiquitination`GO:0010935^biological_process^regulation of macrophage cytokine production`GO:0032680^biological_process^regulation of tumor necrosis factor production`GO:0007286^biological_process^spermatid development`GO:0030433^biological_process^ubiquitin-dependent ERAD pathway	.	.	.
TRINITY_DN25816_c0_g1	3.22754	2.0015	5.16e-10	9.24e-09	PRS10_MOUSE^PRS10_MOUSE^Q:1213-323,H:5-301^68.013%ID^E:1.55e-146^RecName: Full=26S proteasome regulatory subunit 10B;^Eukaryota; Metazoa; Chordata; Craniata; Vertebrata; Euteleostomi; Mammalia; Eutheria; Euarchontoglires; Glires; Rodentia; Myomorpha; Muroidea; Muridae; Murinae; Mus; Mus`PRS10_MOUSE^PRS10_MOUSE^Q:306-34,H:299-389^61.538%ID^E:1.02e-27^RecName: Full=26S proteasome regulatory subunit 10B;^Eukaryota; Metazoa; Chordata; Craniata; Vertebrata; Euteleostomi; Mammalia; Eutheria; Euarchontoglires; Glires; Rodentia; Myomorpha; Muroidea; Muridae; Murinae; Mus; Mus	.	TRINITY_DN25816_c0_g1_i1.p1	317-1276[-]	PRS10_MOUSE^PRS10_MOUSE^Q:22-318,H:5-301^68.013%ID^E:2.86e-148^RecName: Full=26S proteasome regulatory subunit 10B;^Eukaryota; Metazoa; Chordata; Craniata; Vertebrata; Euteleostomi; Mammalia; Eutheria; Euarchontoglires; Glires; Rodentia; Myomorpha; Muroidea; Muridae; Murinae; Mus; Mus	PF16450.8^Prot_ATP_ID_OB^NULL^74-129^E:5.8e-06`PF07728.17^AAA_5^NULL^187-308^E:0.00014`PF00004.32^AAA^NULL^188-317^E:1.8e-41	.	.	.	KEGG:mmu:67089	GO:0031597^cellular_component^cytosolic proteasome complex`GO:0016234^cellular_component^inclusion body`GO:0005634^cellular_component^nucleus`GO:0022624^cellular_component^proteasome accessory complex`GO:0000502^cellular_component^proteasome complex`GO:0008540^cellular_component^proteasome regulatory particle, base subcomplex`GO:0005524^molecular_function^ATP binding`GO:0016887^molecular_function^ATP hydrolysis activity`GO:0042802^molecular_function^identical protein binding`GO:0036402^molecular_function^proteasome-activating activity`GO:0090261^biological_process^positive regulation of inclusion body assembly`GO:0045899^biological_process^positive regulation of RNA polymerase II transcription preinitiation complex assembly`GO:0043161^biological_process^proteasome-mediated ubiquitin-dependent protein catabolic process`GO:0030433^biological_process^ubiquitin-dependent ERAD pathway	GO:0031597^cellular_component^cytosolic proteasome complex`GO:0016234^cellular_component^inclusion body`GO:0005634^cellular_component^nucleus`GO:0022624^cellular_component^proteasome accessory complex`GO:0000502^cellular_component^proteasome complex`GO:0008540^cellular_component^proteasome regulatory particle, base subcomplex`GO:0005524^molecular_function^ATP binding`GO:0016887^molecular_function^ATP hydrolysis activity`GO:0042802^molecular_function^identical protein binding`GO:0036402^molecular_function^proteasome-activating activity`GO:0090261^biological_process^positive regulation of inclusion body assembly`GO:0045899^biological_process^positive regulation of RNA polymerase II transcription preinitiation complex assembly`GO:0043161^biological_process^proteasome-mediated ubiquitin-dependent protein catabolic process`GO:0030433^biological_process^ubiquitin-dependent ERAD pathway	GO:0005524^molecular_function^ATP binding`GO:0016887^molecular_function^ATP hydrolysis activity	.	.
TRINITY_DN153713_c0_g1	3.43268	0.894684	5.23e-10	9.35e-09	ACT_SPOLI^ACT_SPOLI^Q:3-236,H:51-128^82.051%ID^E:9.88e-41^RecName: Full=Actin;^Eukaryota; Metazoa; Ecdysozoa; Arthropoda; Hexapoda; Insecta; Pterygota; Neoptera; Endopterygota; Lepidoptera; Glossata; Ditrysia; Noctuoidea; Noctuidae; Amphipyrinae; Spodoptera	.	.	.	.	.	.	.	.	.	GO:0005737^cellular_component^cytoplasm`GO:0005856^cellular_component^cytoskeleton`GO:0005524^molecular_function^ATP binding`GO:0016787^molecular_function^hydrolase activity	.	.	.	.
TRINITY_DN3228_c0_g1	3.10659	4.64689	5.23e-10	9.35e-09	RL27_ICTPU^RL27_ICTPU^Q:436-38,H:4-136^45.865%ID^E:6.2e-37^RecName: Full=60S ribosomal protein L27;^Eukaryota; Metazoa; Chordata; Craniata; Vertebrata; Euteleostomi; Actinopterygii; Neopterygii; Teleostei; Ostariophysi; Siluriformes; Ictaluridae; Ictalurus	.	TRINITY_DN3228_c0_g1_i1.p1	35-451[-]	RL27_ICTPU^RL27_ICTPU^Q:6-138,H:4-136^45.865%ID^E:2.77e-37^RecName: Full=60S ribosomal protein L27;^Eukaryota; Metazoa; Chordata; Craniata; Vertebrata; Euteleostomi; Actinopterygii; Neopterygii; Teleostei; Ostariophysi; Siluriformes; Ictaluridae; Ictalurus	PF00467.32^KOW^NULL^9-37^E:0.00077`PF01777.21^Ribosomal_L27e^NULL^54-138^E:5e-20	.	.	.	KEGG:ipu:100304540	GO:0098556^cellular_component^cytoplasmic side of rough endoplasmic reticulum membrane`GO:0005829^cellular_component^cytosol`GO:0015934^cellular_component^large ribosomal subunit`GO:0003735^molecular_function^structural constituent of ribosome`GO:0030218^biological_process^erythrocyte differentiation`GO:0006412^biological_process^translation	GO:0098556^cellular_component^cytoplasmic side of rough endoplasmic reticulum membrane`GO:0005829^cellular_component^cytosol`GO:0015934^cellular_component^large ribosomal subunit`GO:0003735^molecular_function^structural constituent of ribosome`GO:0030218^biological_process^erythrocyte differentiation`GO:0006412^biological_process^translation	GO:0003735^molecular_function^structural constituent of ribosome`GO:0006412^biological_process^translation`GO:0005840^cellular_component^ribosome	.	.
TRINITY_DN41605_c0_g1	3.56425	0.539287	5.24e-10	9.36e-09	AL3B1_HUMAN^AL3B1_HUMAN^Q:102-1376,H:63-454^40%ID^E:8.73e-99^RecName: Full=Aldehyde dehydrogenase family 3 member B1;^Eukaryota; Metazoa; Chordata; Craniata; Vertebrata; Euteleostomi; Mammalia; Eutheria; Euarchontoglires; Primates; Haplorrhini; Catarrhini; Hominidae; Homo	.	TRINITY_DN41605_c0_g1_i17.p1	246-665[+]	AL3B2_MOUSE^AL3B2_MOUSE^Q:1-132,H:124-255^56.061%ID^E:5.2e-51^RecName: Full=Aldehyde dehydrogenase family 3 member B2 {ECO:0000312|MGI:MGI:2147613};^Eukaryota; Metazoa; Chordata; Craniata; Vertebrata; Euteleostomi; Mammalia; Eutheria; Euarchontoglires; Glires; Rodentia; Myomorpha; Muroidea; Muridae; Murinae; Mus; Mus	PF00171.25^Aldedh^NULL^2-133^E:9e-33	.	.	.	KEGG:mmu:621603	GO:0005737^cellular_component^cytoplasm`GO:0005829^cellular_component^cytosol`GO:0070062^cellular_component^extracellular exosome`GO:0005886^cellular_component^plasma membrane`GO:0030667^cellular_component^secretory granule membrane`GO:0035579^cellular_component^specific granule membrane`GO:0031982^cellular_component^vesicle`GO:0004028^molecular_function^3-chloroallyl aldehyde dehydrogenase activity`GO:0004029^molecular_function^aldehyde dehydrogenase (NAD+) activity`GO:0004030^molecular_function^aldehyde dehydrogenase [NAD(P)+] activity`GO:0018479^molecular_function^benzaldehyde dehydrogenase (NAD+) activity`GO:0018477^molecular_function^benzaldehyde dehydrogenase (NADP+) activity`GO:0006066^biological_process^alcohol metabolic process`GO:0046185^biological_process^aldehyde catabolic process`GO:0006081^biological_process^cellular aldehyde metabolic process`GO:0034599^biological_process^cellular response to oxidative stress`GO:0006068^biological_process^ethanol catabolic process`GO:0006629^biological_process^lipid metabolic process`GO:0006979^biological_process^response to oxidative stress`GO:0030148^biological_process^sphingolipid biosynthetic process	GO:0005737^cellular_component^cytoplasm`GO:0005811^cellular_component^lipid droplet`GO:0004029^molecular_function^aldehyde dehydrogenase (NAD+) activity`GO:0004030^molecular_function^aldehyde dehydrogenase [NAD(P)+] activity`GO:0043878^molecular_function^glyceraldehyde-3-phosphate dehydrogenase (NAD+) (non-phosphorylating) activity`GO:0006081^biological_process^cellular aldehyde metabolic process`GO:0006068^biological_process^ethanol catabolic process`GO:0006629^biological_process^lipid metabolic process	GO:0016491^molecular_function^oxidoreductase activity	.	.
TRINITY_DN23094_c0_g1	3.19713	2.52856	5.28e-10	9.4e-09	RUVB2_XENLA^RUVB2_XENLA^Q:266-1507,H:40-453^59.42%ID^E:4.47e-177^RecName: Full=RuvB-like 2;^Eukaryota; Metazoa; Chordata; Craniata; Vertebrata; Euteleostomi; Amphibia; Batrachia; Anura; Pipoidea; Pipidae; Xenopodinae; Xenopus; Xenopus	.	TRINITY_DN23094_c0_g1_i8.p1	269-1570[+]	RUVB2_XENLA^RUVB2_XENLA^Q:1-413,H:41-453^59.322%ID^E:0^RecName: Full=RuvB-like 2;^Eukaryota; Metazoa; Chordata; Craniata; Vertebrata; Euteleostomi; Amphibia; Batrachia; Anura; Pipoidea; Pipidae; Xenopodinae; Xenopus; Xenopus	PF06068.16^TIP49^NULL^2-323^E:1.6e-137`PF00004.32^AAA^NULL^32-78^E:6.8e-05`PF17856.4^TIP49_C^NULL^329-394^E:5.3e-17	.	.	.	.	GO:0120293^cellular_component^dynein axonemal particle`GO:0071339^cellular_component^MLL1 complex`GO:0000812^cellular_component^Swr1 complex`GO:0005524^molecular_function^ATP binding`GO:0016887^molecular_function^ATP hydrolysis activity`GO:0008094^molecular_function^ATP-dependent activity, acting on DNA`GO:0004386^molecular_function^helicase activity`GO:0006310^biological_process^DNA recombination`GO:0006281^biological_process^DNA repair	GO:0120293^cellular_component^dynein axonemal particle`GO:0071339^cellular_component^MLL1 complex`GO:0000812^cellular_component^Swr1 complex`GO:0005524^molecular_function^ATP binding`GO:0016887^molecular_function^ATP hydrolysis activity`GO:0008094^molecular_function^ATP-dependent activity, acting on DNA`GO:0004386^molecular_function^helicase activity`GO:0006310^biological_process^DNA recombination`GO:0006281^biological_process^DNA repair	GO:0005524^molecular_function^ATP binding`GO:0016887^molecular_function^ATP hydrolysis activity	.	.
TRINITY_DN391_c0_g1	3.60997	0.460876	5.29e-10	9.41e-09	WDR11_MOUSE^WDR11_MOUSE^Q:3438-2377,H:17-381^22.165%ID^E:9.27e-10^RecName: Full=WD repeat-containing protein 11;^Eukaryota; Metazoa; Chordata; Craniata; Vertebrata; Euteleostomi; Mammalia; Eutheria; Euarchontoglires; Glires; Rodentia; Myomorpha; Muroidea; Muridae; Murinae; Mus; Mus`WDR11_MOUSE^WDR11_MOUSE^Q:1753-431,H:669-1103^21.192%ID^E:1.06e-06^RecName: Full=WD repeat-containing protein 11;^Eukaryota; Metazoa; Chordata; Craniata; Vertebrata; Euteleostomi; Mammalia; Eutheria; Euarchontoglires; Glires; Rodentia; Myomorpha; Muroidea; Muridae; Murinae; Mus; Mus	.	TRINITY_DN391_c0_g1_i2.p2	344-1570[-]	.	.	.	.	.	KEGG:mmu:207425	GO:0005930^cellular_component^axoneme`GO:0036064^cellular_component^ciliary basal body`GO:0005929^cellular_component^cilium`GO:0005737^cellular_component^cytoplasm`GO:0031410^cellular_component^cytoplasmic vesicle`GO:0005829^cellular_component^cytosol`GO:0015630^cellular_component^microtubule cytoskeleton`GO:0005634^cellular_component^nucleus`GO:0005802^cellular_component^trans-Golgi network`GO:0060271^biological_process^cilium assembly`GO:0060322^biological_process^head development`GO:0007507^biological_process^heart development`GO:0006886^biological_process^intracellular protein transport`GO:0035264^biological_process^multicellular organism growth`GO:0008589^biological_process^regulation of smoothened signaling pathway`GO:0099041^biological_process^vesicle tethering to Golgi	.	.	.	.
TRINITY_DN60430_c1_g1	3.71477	0.198864	5.31e-10	9.44e-09	FLNC_MOUSE^FLNC_MOUSE^Q:7942-9015,H:1796-2139^23.37%ID^E:4.7e-12^RecName: Full=Filamin-C;^Eukaryota; Metazoa; Chordata; Craniata; Vertebrata; Euteleostomi; Mammalia; Eutheria; Euarchontoglires; Glires; Rodentia; Myomorpha; Muroidea; Muridae; Murinae; Mus; Mus	.	TRINITY_DN60430_c1_g1_i3.p3	5111-6706[+]	.	.	.	.	.	KEGG:mmu:68794	GO:0015629^cellular_component^actin cytoskeleton`GO:0005737^cellular_component^cytoplasm`GO:0005829^cellular_component^cytosol`GO:0005886^cellular_component^plasma membrane`GO:0042383^cellular_component^sarcolemma`GO:0016528^cellular_component^sarcoplasm`GO:0030018^cellular_component^Z disc`GO:0003779^molecular_function^actin binding`GO:0051015^molecular_function^actin filament binding`GO:0030506^molecular_function^ankyrin binding`GO:0008092^molecular_function^cytoskeletal protein binding`GO:0042802^molecular_function^identical protein binding`GO:0030029^biological_process^actin filament-based process`GO:0055001^biological_process^muscle cell development`GO:0045214^biological_process^sarcomere organization	.	.	.	.
TRINITY_DN11805_c0_g1	3.70837	0.371773	5.33e-10	9.46e-09	GAK_MOUSE^GAK_MOUSE^Q:3667-2060,H:30-557^26.808%ID^E:3.92e-47^RecName: Full=Cyclin-G-associated kinase;^Eukaryota; Metazoa; Chordata; Craniata; Vertebrata; Euteleostomi; Mammalia; Eutheria; Euarchontoglires; Glires; Rodentia; Myomorpha; Muroidea; Muridae; Murinae; Mus; Mus`GAK_MOUSE^GAK_MOUSE^Q:445-59,H:1173-1297^37.984%ID^E:5.4e-20^RecName: Full=Cyclin-G-associated kinase;^Eukaryota; Metazoa; Chordata; Craniata; Vertebrata; Euteleostomi; Mammalia; Eutheria; Euarchontoglires; Glires; Rodentia; Myomorpha; Muroidea; Muridae; Murinae; Mus; Mus	.	TRINITY_DN11805_c0_g1_i1.p1	38-3679[-]	GAK_MOUSE^GAK_MOUSE^Q:5-540,H:30-557^26.808%ID^E:3.92e-49^RecName: Full=Cyclin-G-associated kinase;^Eukaryota; Metazoa; Chordata; Craniata; Vertebrata; Euteleostomi; Mammalia; Eutheria; Euarchontoglires; Glires; Rodentia; Myomorpha; Muroidea; Muridae; Murinae; Mus; Mus`GAK_MOUSE^GAK_MOUSE^Q:1079-1210,H:1173-1300^37.879%ID^E:1.99e-21^RecName: Full=Cyclin-G-associated kinase;^Eukaryota; Metazoa; Chordata; Craniata; Vertebrata; Euteleostomi; Mammalia; Eutheria; Euarchontoglires; Glires; Rodentia; Myomorpha; Muroidea; Muridae; Murinae; Mus; Mus	PF00069.28^Pkinase^NULL^16-278^E:3e-39`PF07714.20^PK_Tyr_Ser-Thr^NULL^16-280^E:8.6e-26	.	.	.	KEGG:mmu:231580	GO:0005737^cellular_component^cytoplasm`GO:0005829^cellular_component^cytosol`GO:0005925^cellular_component^focal adhesion`GO:0005794^cellular_component^Golgi apparatus`GO:0043231^cellular_component^intracellular membrane-bounded organelle`GO:0048471^cellular_component^perinuclear region of cytoplasm`GO:0031982^cellular_component^vesicle`GO:0005524^molecular_function^ATP binding`GO:0030276^molecular_function^clathrin binding`GO:0030332^molecular_function^cyclin binding`GO:0106310^molecular_function^protein serine kinase activity`GO:0004674^molecular_function^protein serine/threonine kinase activity`GO:0007049^biological_process^cell cycle`GO:0072318^biological_process^clathrin coat disassembly`GO:1905224^biological_process^obsolete clathrin-coated pit assembly`GO:0072583^biological_process^clathrin-dependent endocytosis`GO:0007029^biological_process^endoplasmic reticulum organization`GO:0009913^biological_process^epidermal cell differentiation`GO:0002064^biological_process^epithelial cell development`GO:0061436^biological_process^establishment of skin barrier`GO:0048853^biological_process^forebrain morphogenesis`GO:0007030^biological_process^Golgi organization`GO:0090160^biological_process^Golgi to lysosome transport`GO:0035622^biological_process^intrahepatic bile duct development`GO:0030216^biological_process^keratinocyte differentiation`GO:0010977^biological_process^negative regulation of neuron projection development`GO:0061351^biological_process^neural precursor cell proliferation`GO:0060563^biological_process^neuroepithelial cell differentiation`GO:2000179^biological_process^positive regulation of neural precursor cell proliferation`GO:0034067^biological_process^protein localization to Golgi apparatus`GO:0072659^biological_process^protein localization to plasma membrane`GO:0006468^biological_process^protein phosphorylation`GO:0006898^biological_process^receptor-mediated endocytosis`GO:0048863^biological_process^stem cell differentiation	GO:0005737^cellular_component^cytoplasm`GO:0005829^cellular_component^cytosol`GO:0005925^cellular_component^focal adhesion`GO:0005794^cellular_component^Golgi apparatus`GO:0043231^cellular_component^intracellular membrane-bounded organelle`GO:0048471^cellular_component^perinuclear region of cytoplasm`GO:0031982^cellular_component^vesicle`GO:0005524^molecular_function^ATP binding`GO:0030276^molecular_function^clathrin binding`GO:0030332^molecular_function^cyclin binding`GO:0106310^molecular_function^protein serine kinase activity`GO:0004674^molecular_function^protein serine/threonine kinase activity`GO:0007049^biological_process^cell cycle`GO:0072318^biological_process^clathrin coat disassembly`GO:1905224^biological_process^obsolete clathrin-coated pit assembly`GO:0072583^biological_process^clathrin-dependent endocytosis`GO:0007029^biological_process^endoplasmic reticulum organization`GO:0009913^biological_process^epidermal cell differentiation`GO:0002064^biological_process^epithelial cell development`GO:0061436^biological_process^establishment of skin barrier`GO:0048853^biological_process^forebrain morphogenesis`GO:0007030^biological_process^Golgi organization`GO:0090160^biological_process^Golgi to lysosome transport`GO:0035622^biological_process^intrahepatic bile duct development`GO:0030216^biological_process^keratinocyte differentiation`GO:0010977^biological_process^negative regulation of neuron projection development`GO:0061351^biological_process^neural precursor cell proliferation`GO:0060563^biological_process^neuroepithelial cell differentiation`GO:2000179^biological_process^positive regulation of neural precursor cell proliferation`GO:0034067^biological_process^protein localization to Golgi apparatus`GO:0072659^biological_process^protein localization to plasma membrane`GO:0006468^biological_process^protein phosphorylation`GO:0006898^biological_process^receptor-mediated endocytosis`GO:0048863^biological_process^stem cell differentiation	GO:0004672^molecular_function^protein kinase activity`GO:0005524^molecular_function^ATP binding`GO:0006468^biological_process^protein phosphorylation	.	.
TRINITY_DN26562_c0_g1	3.71195	0.288353	5.34e-10	9.47e-09	ASCC1_MOUSE^ASCC1_MOUSE^Q:1093-74,H:2-350^24.725%ID^E:5.51e-14^RecName: Full=Activating signal cointegrator 1 complex subunit 1;^Eukaryota; Metazoa; Chordata; Craniata; Vertebrata; Euteleostomi; Mammalia; Eutheria; Euarchontoglires; Glires; Rodentia; Myomorpha; Muroidea; Muridae; Murinae; Mus; Mus	.	TRINITY_DN26562_c0_g1_i1.p1	50-1126[-]	ASCC1_MOUSE^ASCC1_MOUSE^Q:12-351,H:2-350^25.275%ID^E:1.93e-16^RecName: Full=Activating signal cointegrator 1 complex subunit 1;^Eukaryota; Metazoa; Chordata; Craniata; Vertebrata; Euteleostomi; Mammalia; Eutheria; Euarchontoglires; Glires; Rodentia; Myomorpha; Muroidea; Muridae; Murinae; Mus; Mus	PF10469.12^AKAP7_NLS^NULL^154-356^E:8.9e-34	.	.	.	KEGG:mmu:69090	GO:1990391^cellular_component^DNA repair complex`GO:0031594^cellular_component^neuromuscular junction`GO:0016607^cellular_component^nuclear speck`GO:0005634^cellular_component^nucleus`GO:0005667^cellular_component^transcription regulator complex`GO:0003723^molecular_function^RNA binding`GO:0006281^biological_process^DNA repair`GO:0006355^biological_process^regulation of DNA-templated transcription	GO:1990391^cellular_component^DNA repair complex`GO:0031594^cellular_component^neuromuscular junction`GO:0016607^cellular_component^nuclear speck`GO:0005634^cellular_component^nucleus`GO:0005667^cellular_component^transcription regulator complex`GO:0003723^molecular_function^RNA binding`GO:0006281^biological_process^DNA repair`GO:0006355^biological_process^regulation of DNA-templated transcription	.	.	.
TRINITY_DN21254_c0_g1	3.36599	1.27872	5.35e-10	9.48e-09	FUBP3_HUMAN^FUBP3_HUMAN^Q:1693-434,H:132-571^24.835%ID^E:3.11e-26^RecName: Full=Far upstream element-binding protein 3;^Eukaryota; Metazoa; Chordata; Craniata; Vertebrata; Euteleostomi; Mammalia; Eutheria; Euarchontoglires; Primates; Haplorrhini; Catarrhini; Hominidae; Homo`FUBP3_HUMAN^FUBP3_HUMAN^Q:1603-986,H:78-287^32.258%ID^E:5.88e-18^RecName: Full=Far upstream element-binding protein 3;^Eukaryota; Metazoa; Chordata; Craniata; Vertebrata; Euteleostomi; Mammalia; Eutheria; Euarchontoglires; Primates; Haplorrhini; Catarrhini; Hominidae; Homo	.	TRINITY_DN21254_c0_g1_i2.p1	74-1858[-]	FUBP3_HUMAN^FUBP3_HUMAN^Q:56-475,H:132-571^24.835%ID^E:5.1e-26^RecName: Full=Far upstream element-binding protein 3;^Eukaryota; Metazoa; Chordata; Craniata; Vertebrata; Euteleostomi; Mammalia; Eutheria; Euarchontoglires; Primates; Haplorrhini; Catarrhini; Hominidae; Homo`FUBP3_HUMAN^FUBP3_HUMAN^Q:86-291,H:78-287^32.258%ID^E:4.07e-18^RecName: Full=Far upstream element-binding protein 3;^Eukaryota; Metazoa; Chordata; Craniata; Vertebrata; Euteleostomi; Mammalia; Eutheria; Euarchontoglires; Primates; Haplorrhini; Catarrhini; Hominidae; Homo	PF00013.32^KH_1^NULL^87-152^E:6.6e-10`PF00013.32^KH_1^NULL^172-233^E:7e-11`PF00013.32^KH_1^NULL^261-322^E:1.7e-07	.	.	.	KEGG:hsa:8939	GO:0005737^cellular_component^cytoplasm`GO:0043198^cellular_component^dendritic shaft`GO:0016020^cellular_component^membrane`GO:0043025^cellular_component^neuronal cell body`GO:0005654^cellular_component^nucleoplasm`GO:0005634^cellular_component^nucleus`GO:0005844^cellular_component^polysome`GO:0005840^cellular_component^ribosome`GO:0003729^molecular_function^mRNA binding`GO:0003723^molecular_function^RNA binding`GO:0003697^molecular_function^single-stranded DNA binding`GO:0006351^biological_process^DNA-templated transcription`GO:0008298^biological_process^intracellular mRNA localization`GO:0045893^biological_process^positive regulation of DNA-templated transcription`GO:0010628^biological_process^positive regulation of gene expression`GO:0045944^biological_process^positive regulation of transcription by RNA polymerase II`GO:0010468^biological_process^regulation of gene expression	GO:0005737^cellular_component^cytoplasm`GO:0043198^cellular_component^dendritic shaft`GO:0016020^cellular_component^membrane`GO:0043025^cellular_component^neuronal cell body`GO:0005654^cellular_component^nucleoplasm`GO:0005634^cellular_component^nucleus`GO:0005844^cellular_component^polysome`GO:0005840^cellular_component^ribosome`GO:0003729^molecular_function^mRNA binding`GO:0003723^molecular_function^RNA binding`GO:0003697^molecular_function^single-stranded DNA binding`GO:0006351^biological_process^DNA-templated transcription`GO:0008298^biological_process^intracellular mRNA localization`GO:0045893^biological_process^positive regulation of DNA-templated transcription`GO:0010628^biological_process^positive regulation of gene expression`GO:0045944^biological_process^positive regulation of transcription by RNA polymerase II`GO:0010468^biological_process^regulation of gene expression	GO:0003723^molecular_function^RNA binding	.	.
TRINITY_DN7597_c0_g1	3.3771	1.23217	5.46e-10	9.67e-09	PRP4B_RAT^PRP4B_RAT^Q:1090-1749,H:610-829^49.545%ID^E:1.67e-59^RecName: Full=Serine/threonine-protein kinase PRP4 homolog;^Eukaryota; Metazoa; Chordata; Craniata; Vertebrata; Euteleostomi; Mammalia; Eutheria; Euarchontoglires; Glires; Rodentia; Myomorpha; Muroidea; Muridae; Murinae; Rattus`PRP4B_RAT^PRP4B_RAT^Q:1886-2488,H:805-1006^48.515%ID^E:1.43e-52^RecName: Full=Serine/threonine-protein kinase PRP4 homolog;^Eukaryota; Metazoa; Chordata; Craniata; Vertebrata; Euteleostomi; Mammalia; Eutheria; Euarchontoglires; Glires; Rodentia; Myomorpha; Muroidea; Muridae; Murinae; Rattus	.	TRINITY_DN7597_c0_g1_i12.p3	2018-2491[+]	PRP4B_RAT^PRP4B_RAT^Q:1-157,H:850-1006^52.229%ID^E:2.56e-51^RecName: Full=Serine/threonine-protein kinase PRP4 homolog;^Eukaryota; Metazoa; Chordata; Craniata; Vertebrata; Euteleostomi; Mammalia; Eutheria; Euarchontoglires; Glires; Rodentia; Myomorpha; Muroidea; Muridae; Murinae; Rattus	PF00069.28^Pkinase^NULL^2-154^E:1.1e-16	.	.	.	KEGG:rno:291078	GO:0071013^cellular_component^catalytic step 2 spliceosome`GO:0005694^cellular_component^chromosome`GO:0016607^cellular_component^nuclear speck`GO:0005634^cellular_component^nucleus`GO:0005524^molecular_function^ATP binding`GO:0106310^molecular_function^protein serine kinase activity`GO:0004674^molecular_function^protein serine/threonine kinase activity`GO:0045292^biological_process^mRNA cis splicing, via spliceosome`GO:0006468^biological_process^protein phosphorylation	GO:0071013^cellular_component^catalytic step 2 spliceosome`GO:0005694^cellular_component^chromosome`GO:0016607^cellular_component^nuclear speck`GO:0005634^cellular_component^nucleus`GO:0005524^molecular_function^ATP binding`GO:0106310^molecular_function^protein serine kinase activity`GO:0004674^molecular_function^protein serine/threonine kinase activity`GO:0045292^biological_process^mRNA cis splicing, via spliceosome`GO:0006468^biological_process^protein phosphorylation	GO:0004672^molecular_function^protein kinase activity`GO:0005524^molecular_function^ATP binding`GO:0006468^biological_process^protein phosphorylation	.	.
TRINITY_DN106139_c0_g1	3.40707	1.08951	5.49e-10	9.72e-09	TBG1_HUMAN^TBG1_HUMAN^Q:32-1372,H:1-447^76.957%ID^E:0^RecName: Full=Tubulin gamma-1 chain;^Eukaryota; Metazoa; Chordata; Craniata; Vertebrata; Euteleostomi; Mammalia; Eutheria; Euarchontoglires; Primates; Haplorrhini; Catarrhini; Hominidae; Homo	.	TRINITY_DN106139_c0_g1_i1.p1	32-1387[+]	TBG1_HUMAN^TBG1_HUMAN^Q:1-447,H:1-447^76.957%ID^E:0^RecName: Full=Tubulin gamma-1 chain;^Eukaryota; Metazoa; Chordata; Craniata; Vertebrata; Euteleostomi; Mammalia; Eutheria; Euarchontoglires; Primates; Haplorrhini; Catarrhini; Hominidae; Homo	PF00091.28^Tubulin^NULL^4-214^E:3.6e-66`PF03953.20^Tubulin_C^NULL^264-392^E:4.5e-46	.	.	.	KEGG:hsa:7283	GO:0045177^cellular_component^apical part of cell`GO:0031252^cellular_component^cell leading edge`GO:0005814^cellular_component^centriole`GO:0005813^cellular_component^centrosome`GO:0036064^cellular_component^ciliary basal body`GO:0000794^cellular_component^condensed nuclear chromosome`GO:0005737^cellular_component^cytoplasm`GO:0005881^cellular_component^cytoplasmic microtubule`GO:0005829^cellular_component^cytosol`GO:0000930^cellular_component^gamma-tubulin complex`GO:0005874^cellular_component^microtubule`GO:1990498^cellular_component^mitotic spindle microtubule`GO:0043005^cellular_component^neuron projection`GO:0097730^cellular_component^non-motile cilium`GO:0005634^cellular_component^nucleus`GO:0000242^cellular_component^pericentriolar material`GO:0005827^cellular_component^polar microtubule`GO:0055037^cellular_component^recycling endosome`GO:0005819^cellular_component^spindle`GO:0005525^molecular_function^GTP binding`GO:0042802^molecular_function^identical protein binding`GO:0005200^molecular_function^structural constituent of cytoskeleton`GO:0031122^biological_process^cytoplasmic microtubule organization`GO:0000212^biological_process^meiotic spindle organization`GO:0000226^biological_process^microtubule cytoskeleton organization`GO:0007020^biological_process^microtubule nucleation`GO:0000278^biological_process^mitotic cell cycle`GO:0000070^biological_process^mitotic sister chromatid segregation`GO:0007052^biological_process^mitotic spindle organization	GO:0045177^cellular_component^apical part of cell`GO:0031252^cellular_component^cell leading edge`GO:0005814^cellular_component^centriole`GO:0005813^cellular_component^centrosome`GO:0036064^cellular_component^ciliary basal body`GO:0000794^cellular_component^condensed nuclear chromosome`GO:0005737^cellular_component^cytoplasm`GO:0005881^cellular_component^cytoplasmic microtubule`GO:0005829^cellular_component^cytosol`GO:0000930^cellular_component^gamma-tubulin complex`GO:0005874^cellular_component^microtubule`GO:1990498^cellular_component^mitotic spindle microtubule`GO:0043005^cellular_component^neuron projection`GO:0097730^cellular_component^non-motile cilium`GO:0005634^cellular_component^nucleus`GO:0000242^cellular_component^pericentriolar material`GO:0005827^cellular_component^polar microtubule`GO:0055037^cellular_component^recycling endosome`GO:0005819^cellular_component^spindle`GO:0005525^molecular_function^GTP binding`GO:0042802^molecular_function^identical protein binding`GO:0005200^molecular_function^structural constituent of cytoskeleton`GO:0031122^biological_process^cytoplasmic microtubule organization`GO:0000212^biological_process^meiotic spindle organization`GO:0000226^biological_process^microtubule cytoskeleton organization`GO:0007020^biological_process^microtubule nucleation`GO:0000278^biological_process^mitotic cell cycle`GO:0000070^biological_process^mitotic sister chromatid segregation`GO:0007052^biological_process^mitotic spindle organization	GO:0005525^molecular_function^GTP binding	.	.
TRINITY_DN21121_c0_g1	3.27938	1.52599	5.5e-10	9.73e-09	ODBA_CAEEL^ODBA_CAEEL^Q:1133-60,H:60-421^45.179%ID^E:4.54e-107^RecName: Full=2-oxoisovalerate dehydrogenase subunit alpha, mitochondrial;^Eukaryota; Metazoa; Ecdysozoa; Nematoda; Chromadorea; Rhabditida; Rhabditina; Rhabditomorpha; Rhabditoidea; Rhabditidae; Peloderinae; Caenorhabditis	.	TRINITY_DN21121_c0_g1_i1.p1	33-1292[-]	ODBA_CAEEL^ODBA_CAEEL^Q:54-411,H:60-421^45.179%ID^E:2.49e-107^RecName: Full=2-oxoisovalerate dehydrogenase subunit alpha, mitochondrial;^Eukaryota; Metazoa; Ecdysozoa; Nematoda; Chromadorea; Rhabditida; Rhabditina; Rhabditomorpha; Rhabditoidea; Rhabditidae; Peloderinae; Caenorhabditis	PF00676.23^E1_dh^NULL^86-375^E:2.1e-78	.	.	.	.	GO:0005947^cellular_component^mitochondrial alpha-ketoglutarate dehydrogenase complex`GO:0003863^molecular_function^3-methyl-2-oxobutanoate dehydrogenase (2-methylpropanoyl-transferring) activity`GO:0046872^molecular_function^metal ion binding`GO:0009083^biological_process^branched-chain amino acid catabolic process`GO:0006633^biological_process^fatty acid biosynthetic process	GO:0005947^cellular_component^mitochondrial alpha-ketoglutarate dehydrogenase complex`GO:0003863^molecular_function^3-methyl-2-oxobutanoate dehydrogenase (2-methylpropanoyl-transferring) activity`GO:0046872^molecular_function^metal ion binding`GO:0009083^biological_process^branched-chain amino acid catabolic process`GO:0006633^biological_process^fatty acid biosynthetic process	GO:0016624^molecular_function^oxidoreductase activity, acting on the aldehyde or oxo group of donors, disulfide as acceptor	.	.
TRINITY_DN8000_c0_g1	3.98134	-0.141466	5.51e-10	9.74e-09	RBM22_BOVIN^RBM22_BOVIN^Q:304-1008,H:78-312^51.271%ID^E:4.1e-100^RecName: Full=Pre-mRNA-splicing factor RBM22;^Eukaryota; Metazoa; Chordata; Craniata; Vertebrata; Euteleostomi; Mammalia; Eutheria; Laurasiatheria; Artiodactyla; Ruminantia; Pecora; Bovidae; Bovinae; Bos`RBM22_BOVIN^RBM22_BOVIN^Q:72-305,H:1-78^67.949%ID^E:4.1e-100^RecName: Full=Pre-mRNA-splicing factor RBM22;^Eukaryota; Metazoa; Chordata; Craniata; Vertebrata; Euteleostomi; Mammalia; Eutheria; Laurasiatheria; Artiodactyla; Ruminantia; Pecora; Bovidae; Bovinae; Bos	.	TRINITY_DN8000_c0_g1_i1.p1	481-1182[+]	RBM22_BOVIN^RBM22_BOVIN^Q:1-176,H:136-312^49.718%ID^E:1.08e-58^RecName: Full=Pre-mRNA-splicing factor RBM22;^Eukaryota; Metazoa; Chordata; Craniata; Vertebrata; Euteleostomi; Mammalia; Eutheria; Laurasiatheria; Artiodactyla; Ruminantia; Pecora; Bovidae; Bovinae; Bos	PF00642.27^zf-CCCH^NULL^29-48^E:0.00039`PF14608.9^zf-CCCH_2^NULL^30-48^E:0.0092`PF00076.25^RRM_1^NULL^101-159^E:6.8e-08`PF13893.9^RRM_5^NULL^108-176^E:0.0077	.	.	.	KEGG:bta:512330	GO:0005737^cellular_component^cytoplasm`GO:0005634^cellular_component^nucleus`GO:0000974^cellular_component^Prp19 complex`GO:0071006^cellular_component^U2-type catalytic step 1 spliceosome`GO:0071007^cellular_component^U2-type catalytic step 2 spliceosome`GO:0046872^molecular_function^metal ion binding`GO:0036002^molecular_function^pre-mRNA binding`GO:0017070^molecular_function^U6 snRNA binding`GO:0071466^biological_process^cellular response to xenobiotic stimulus`GO:0045292^biological_process^mRNA cis splicing, via spliceosome`GO:0046827^biological_process^positive regulation of protein export from nucleus`GO:0042307^biological_process^positive regulation of protein import into nucleus`GO:0033120^biological_process^positive regulation of RNA splicing	GO:0005737^cellular_component^cytoplasm`GO:0005634^cellular_component^nucleus`GO:0000974^cellular_component^Prp19 complex`GO:0071006^cellular_component^U2-type catalytic step 1 spliceosome`GO:0071007^cellular_component^U2-type catalytic step 2 spliceosome`GO:0046872^molecular_function^metal ion binding`GO:0036002^molecular_function^pre-mRNA binding`GO:0017070^molecular_function^U6 snRNA binding`GO:0071466^biological_process^cellular response to xenobiotic stimulus`GO:0045292^biological_process^mRNA cis splicing, via spliceosome`GO:0046827^biological_process^positive regulation of protein export from nucleus`GO:0042307^biological_process^positive regulation of protein import into nucleus`GO:0033120^biological_process^positive regulation of RNA splicing	GO:0046872^molecular_function^metal ion binding`GO:0003723^molecular_function^RNA binding	.	.
TRINITY_DN18555_c0_g1	3.95199	-0.029801	5.74e-10	1.01e-08	TAFAB_DROME^TAFAB_DROME^Q:38-370,H:39-146^27.731%ID^E:4.24e-06^RecName: Full=Transcription initiation factor TFIID subunit 10b;^Eukaryota; Metazoa; Ecdysozoa; Arthropoda; Hexapoda; Insecta; Pterygota; Neoptera; Endopterygota; Diptera; Brachycera; Muscomorpha; Ephydroidea; Drosophilidae; Drosophila; Sophophora	.	.	.	.	.	.	.	.	KEGG:dme:Dmel_CG3069	GO:0005737^cellular_component^cytoplasm`GO:0005634^cellular_component^nucleus`GO:0000124^cellular_component^SAGA complex`GO:0005669^cellular_component^transcription factor TFIID complex`GO:1990841^molecular_function^promoter-specific chromatin binding`GO:0016573^biological_process^histone acetylation`GO:0006367^biological_process^transcription initiation at RNA polymerase II promoter	.	.	.	.
TRINITY_DN41801_c0_g2	3.82452	-0.0207682	5.74e-10	1.01e-08	DJC10_RAT^DJC10_RAT^Q:2302-164,H:33-746^29.332%ID^E:2.8e-91^RecName: Full=DnaJ homolog subfamily C member 10;^Eukaryota; Metazoa; Chordata; Craniata; Vertebrata; Euteleostomi; Mammalia; Eutheria; Euarchontoglires; Glires; Rodentia; Myomorpha; Muroidea; Muridae; Murinae; Rattus`DJC10_RAT^DJC10_RAT^Q:1213-494,H:506-749^24.901%ID^E:3.41e-13^RecName: Full=DnaJ homolog subfamily C member 10;^Eukaryota; Metazoa; Chordata; Craniata; Vertebrata; Euteleostomi; Mammalia; Eutheria; Euarchontoglires; Glires; Rodentia; Myomorpha; Muroidea; Muridae; Murinae; Rattus	.	TRINITY_DN41801_c0_g2_i1.p1	44-2377[-]	DJC10_RAT^DJC10_RAT^Q:26-738,H:33-746^29.332%ID^E:1.75e-92^RecName: Full=DnaJ homolog subfamily C member 10;^Eukaryota; Metazoa; Chordata; Craniata; Vertebrata; Euteleostomi; Mammalia; Eutheria; Euarchontoglires; Glires; Rodentia; Myomorpha; Muroidea; Muridae; Murinae; Rattus`DJC10_RAT^DJC10_RAT^Q:389-628,H:506-749^24.901%ID^E:1.91e-13^RecName: Full=DnaJ homolog subfamily C member 10;^Eukaryota; Metazoa; Chordata; Craniata; Vertebrata; Euteleostomi; Mammalia; Eutheria; Euarchontoglires; Glires; Rodentia; Myomorpha; Muroidea; Muridae; Murinae; Rattus	PF00226.34^DnaJ^NULL^28-90^E:2.6e-19`PF00085.23^Thioredoxin^NULL^130-218^E:1.1e-09`PF13848.9^Thioredoxin_6^NULL^157-260^E:1.7e-05`PF00085.23^Thioredoxin^NULL^566-630^E:7.7e-13`PF00085.23^Thioredoxin^NULL^665-745^E:5.8e-12	.	.	.	KEGG:rno:295690	GO:0005783^cellular_component^endoplasmic reticulum`GO:0034663^cellular_component^endoplasmic reticulum chaperone complex`GO:0005788^cellular_component^endoplasmic reticulum lumen`GO:0001671^molecular_function^ATPase activator activity`GO:0051117^molecular_function^ATPase binding`GO:0051087^molecular_function^protein-folding chaperone binding`GO:0015036^molecular_function^disulfide oxidoreductase activity`GO:0030544^molecular_function^Hsp70 protein binding`GO:0051787^molecular_function^misfolded protein binding`GO:0016671^molecular_function^oxidoreductase activity, acting on a sulfur group of donors, disulfide as acceptor`GO:0015035^molecular_function^protein-disulfide reductase activity`GO:0070059^biological_process^intrinsic apoptotic signaling pathway in response to endoplasmic reticulum stress`GO:0036498^biological_process^IRE1-mediated unfolded protein response`GO:0001933^biological_process^negative regulation of protein phosphorylation`GO:0032781^biological_process^positive regulation of ATP-dependent activity`GO:0034975^biological_process^protein folding in endoplasmic reticulum`GO:0034976^biological_process^response to endoplasmic reticulum stress`GO:0030433^biological_process^ubiquitin-dependent ERAD pathway	GO:0005783^cellular_component^endoplasmic reticulum`GO:0034663^cellular_component^endoplasmic reticulum chaperone complex`GO:0005788^cellular_component^endoplasmic reticulum lumen`GO:0001671^molecular_function^ATPase activator activity`GO:0051117^molecular_function^ATPase binding`GO:0051087^molecular_function^protein-folding chaperone binding`GO:0015036^molecular_function^disulfide oxidoreductase activity`GO:0030544^molecular_function^Hsp70 protein binding`GO:0051787^molecular_function^misfolded protein binding`GO:0016671^molecular_function^oxidoreductase activity, acting on a sulfur group of donors, disulfide as acceptor`GO:0015035^molecular_function^protein-disulfide reductase activity`GO:0070059^biological_process^intrinsic apoptotic signaling pathway in response to endoplasmic reticulum stress`GO:0036498^biological_process^IRE1-mediated unfolded protein response`GO:0001933^biological_process^negative regulation of protein phosphorylation`GO:0032781^biological_process^positive regulation of ATP-dependent activity`GO:0034975^biological_process^protein folding in endoplasmic reticulum`GO:0034976^biological_process^response to endoplasmic reticulum stress`GO:0030433^biological_process^ubiquitin-dependent ERAD pathway	.	.	.
TRINITY_DN71961_c0_g1	3.82452	-0.0207682	5.74e-10	1.01e-08	IF2_MYCGA^IF2_MYCGA^Q:405-43,H:41-176^37.956%ID^E:9.58e-21^RecName: Full=Translation initiation factor IF-2 {ECO:0000255|HAMAP-Rule:MF_00100};^Bacteria; Tenericutes; Mycoplasmoidales; Metamycoplasmataceae; Mycoplasmoides	.	.	.	.	.	.	.	.	KEGG:mga:MGA_0821	GO:0005737^cellular_component^cytoplasm`GO:0005525^molecular_function^GTP binding`GO:0003924^molecular_function^GTPase activity`GO:0003743^molecular_function^translation initiation factor activity	.	.	.	.
TRINITY_DN9361_c0_g1	3.10235	4.49619	5.7e-10	1.01e-08	RL35A_CAEEL^RL35A_CAEEL^Q:120-449,H:17-124^50%ID^E:4.62e-22^RecName: Full=60S ribosomal protein L35a;^Eukaryota; Metazoa; Ecdysozoa; Nematoda; Chromadorea; Rhabditida; Rhabditina; Rhabditomorpha; Rhabditoidea; Rhabditidae; Peloderinae; Caenorhabditis	.	TRINITY_DN9361_c0_g1_i2.p1	81-452[+]	RL35A_CAEEL^RL35A_CAEEL^Q:14-123,H:17-124^50%ID^E:1.11e-31^RecName: Full=60S ribosomal protein L35a;^Eukaryota; Metazoa; Ecdysozoa; Nematoda; Chromadorea; Rhabditida; Rhabditina; Rhabditomorpha; Rhabditoidea; Rhabditidae; Peloderinae; Caenorhabditis	PF01247.21^Ribosomal_L35Ae^NULL^15-117^E:3.9e-33	.	.	.	KEGG:cel:CELE_F10E7.7	GO:0022625^cellular_component^cytosolic large ribosomal subunit`GO:0003735^molecular_function^structural constituent of ribosome`GO:0002181^biological_process^cytoplasmic translation`GO:0042273^biological_process^ribosomal large subunit biogenesis	GO:0022625^cellular_component^cytosolic large ribosomal subunit`GO:0003735^molecular_function^structural constituent of ribosome`GO:0002181^biological_process^cytoplasmic translation`GO:0042273^biological_process^ribosomal large subunit biogenesis	GO:0003735^molecular_function^structural constituent of ribosome`GO:0006412^biological_process^translation`GO:0005840^cellular_component^ribosome	.	.
TRINITY_DN6189_c0_g4	3.15097	3.658	5.81e-10	1.02e-08	RBP_CHICK^RBP_CHICK^Q:297-749,H:22-177^48.077%ID^E:2.98e-47^RecName: Full=Riboflavin-binding protein;^Eukaryota; Metazoa; Chordata; Craniata; Vertebrata; Euteleostomi; Archelosauria; Archosauria; Dinosauria; Saurischia; Theropoda; Coelurosauria; Aves; Neognathae; Galloanserae; Galliformes; Phasianidae; Phasianinae; Gallus	.	TRINITY_DN6189_c0_g4_i1.p1	213-1055[+]	RBP_CHICK^RBP_CHICK^Q:8-219,H:1-196^39.171%ID^E:3.02e-53^RecName: Full=Riboflavin-binding protein;^Eukaryota; Metazoa; Chordata; Craniata; Vertebrata; Euteleostomi; Archelosauria; Archosauria; Dinosauria; Saurischia; Theropoda; Coelurosauria; Aves; Neognathae; Galloanserae; Galliformes; Phasianidae; Phasianinae; Gallus	PF03024.17^Folate_rec^NULL^28-187^E:1.4e-49	.	.	.	KEGG:gga:396449	GO:0009897^cellular_component^external side of plasma membrane`GO:1902444^molecular_function^riboflavin binding`GO:0032217^molecular_function^riboflavin transmembrane transporter activity`GO:0038023^molecular_function^signaling receptor activity`GO:1904661^biological_process^negative regulation of sensory perception of bitter taste`GO:1904657^biological_process^negative regulation of sensory perception of sweet taste`GO:0032218^biological_process^riboflavin transport	GO:0009897^cellular_component^external side of plasma membrane`GO:1902444^molecular_function^riboflavin binding`GO:0032217^molecular_function^riboflavin transmembrane transporter activity`GO:0038023^molecular_function^signaling receptor activity`GO:1904661^biological_process^negative regulation of sensory perception of bitter taste`GO:1904657^biological_process^negative regulation of sensory perception of sweet taste`GO:0032218^biological_process^riboflavin transport	.	.	.
TRINITY_DN40059_c0_g1	3.6167	0.368645	5.87e-10	1.03e-08	CUL4_ARATH^CUL4_ARATH^Q:894-1874,H:474-791^24.26%ID^E:6.59e-13^RecName: Full=Cullin-4;^Eukaryota; Viridiplantae; Streptophyta; Embryophyta; Tracheophyta; Spermatophyta; Magnoliopsida; eudicotyledons; Gunneridae; Pentapetalae; rosids; malvids; Brassicales; Brassicaceae; Camelineae; Arabidopsis	.	TRINITY_DN40059_c0_g1_i8.p2	86-742[+]	.	PF00888.25^Cullin^NULL^32-198^E:1.9e-10	.	.	.	KEGG:ath:AT5G46210	GO:0080008^cellular_component^Cul4-RING E3 ubiquitin ligase complex`GO:0031461^cellular_component^cullin-RING ubiquitin ligase complex`GO:0005634^cellular_component^nucleus`GO:0000151^cellular_component^ubiquitin ligase complex`GO:0030674^molecular_function^protein-macromolecule adaptor activity`GO:0031625^molecular_function^ubiquitin protein ligase binding`GO:0009738^biological_process^abscisic acid-activated signaling pathway`GO:0048825^biological_process^cotyledon development`GO:0006281^biological_process^DNA repair`GO:0009908^biological_process^flower development`GO:0010154^biological_process^fruit development`GO:0009755^biological_process^hormone-mediated signaling pathway`GO:0048366^biological_process^leaf development`GO:0010100^biological_process^negative regulation of photomorphogenesis`GO:0009640^biological_process^photomorphogenesis`GO:0000209^biological_process^protein polyubiquitination`GO:0016567^biological_process^protein ubiquitination`GO:0048367^biological_process^shoot system development`GO:0048575^biological_process^short-day photoperiodism, flowering`GO:0010182^biological_process^sugar mediated signaling pathway`GO:0006511^biological_process^ubiquitin-dependent protein catabolic process	.	GO:0031625^molecular_function^ubiquitin protein ligase binding`GO:0006511^biological_process^ubiquitin-dependent protein catabolic process	.	.
TRINITY_DN3026_c0_g2	3.46573	0.921148	5.87e-10	1.03e-08	DYHC1_RAT^DYHC1_RAT^Q:7834-62,H:2029-4643^50.873%ID^E:0^RecName: Full=Cytoplasmic dynein 1 heavy chain 1;^Eukaryota; Metazoa; Chordata; Craniata; Vertebrata; Euteleostomi; Mammalia; Eutheria; Euarchontoglires; Glires; Rodentia; Myomorpha; Muroidea; Muridae; Murinae; Rattus	.	TRINITY_DN3026_c0_g2_i1.p1	53-7093[-]	DYHC_DROME^DYHC_DROME^Q:1-2345,H:2277-4636^49.518%ID^E:0^RecName: Full=Dynein heavy chain, cytoplasmic;^Eukaryota; Metazoa; Ecdysozoa; Arthropoda; Hexapoda; Insecta; Pterygota; Neoptera; Endopterygota; Diptera; Brachycera; Muscomorpha; Ephydroidea; Drosophilidae; Drosophila; Sophophora	PF17852.4^Dynein_AAA_lid^NULL^125-248^E:1.8e-13`PF12775.10^AAA_7^NULL^262-436^E:1.1e-36`PF17857.4^AAA_lid_1^NULL^483-557^E:0.00028`PF12780.10^AAA_8^NULL^608-886^E:1.6e-63`PF07728.17^AAA_5^NULL^633-788^E:5.6e-05`PF12777.10^MT^NULL^901-1230^E:3.6e-32`PF12781.10^AAA_9^NULL^1261-1480^E:3.8e-69`PF03028.18^Dynein_heavy^NULL^1738-1852^E:4.1e-24`PF18198.4^AAA_lid_11^NULL^1884-2033^E:1.8e-36`PF18199.4^Dynein_C^NULL^2071-2341^E:2.2e-31	.	.	.	KEGG:dme:Dmel_CG7507	GO:0030424^cellular_component^axon`GO:1904115^cellular_component^axon cytoplasm`GO:0005938^cellular_component^cell cortex`GO:0005813^cellular_component^centrosome`GO:0005737^cellular_component^cytoplasm`GO:0005868^cellular_component^cytoplasmic dynein complex`GO:0005881^cellular_component^cytoplasmic microtubule`GO:0030286^cellular_component^dynein complex`GO:0030175^cellular_component^filopodium`GO:0002177^cellular_component^manchette`GO:0005874^cellular_component^microtubule`GO:0043025^cellular_component^neuronal cell body`GO:0005635^cellular_component^nuclear envelope`GO:0005524^molecular_function^ATP binding`GO:0045505^molecular_function^dynein intermediate chain binding`GO:0051959^molecular_function^dynein light intermediate chain binding`GO:0008569^molecular_function^minus-end-directed microtubule motor activity`GO:0051301^biological_process^cell division`GO:1905243^biological_process^cellular response to 3,3',5-triiodo-L-thyronine`GO:1990090^biological_process^cellular response to nerve growth factor stimulus`GO:0031122^biological_process^cytoplasmic microtubule organization`GO:0051293^biological_process^establishment of spindle localization`GO:0007018^biological_process^microtubule-based movement`GO:0072382^biological_process^minus-end-directed vesicle transport along microtubule`GO:0000278^biological_process^mitotic cell cycle`GO:0007097^biological_process^nuclear migration`GO:0033962^biological_process^P-body assembly`GO:0120162^biological_process^positive regulation of cold-induced thermogenesis`GO:0032388^biological_process^positive regulation of intracellular transport`GO:1905832^biological_process^positive regulation of spindle assembly`GO:0090235^biological_process^regulation of metaphase plate congression`GO:0060236^biological_process^regulation of mitotic spindle organization`GO:0008090^biological_process^retrograde axonal transport`GO:0007286^biological_process^spermatid development`GO:0034063^biological_process^stress granule assembly	GO:1904115^cellular_component^axon cytoplasm`GO:0005938^cellular_component^cell cortex`GO:0005737^cellular_component^cytoplasm`GO:0005868^cellular_component^cytoplasmic dynein complex`GO:0005881^cellular_component^cytoplasmic microtubule`GO:0030286^cellular_component^dynein complex`GO:0045169^cellular_component^fusome`GO:0005794^cellular_component^Golgi apparatus`GO:0000776^cellular_component^kinetochore`GO:0005875^cellular_component^microtubule associated complex`GO:0061803^cellular_component^posterior cell cortex`GO:1990904^cellular_component^ribonucleoprotein complex`GO:0005524^molecular_function^ATP binding`GO:0045505^molecular_function^dynein intermediate chain binding`GO:0051959^molecular_function^dynein light intermediate chain binding`GO:0003777^molecular_function^microtubule motor activity`GO:0008569^molecular_function^minus-end-directed microtubule motor activity`GO:0008088^biological_process^axo-dendritic transport`GO:0007298^biological_process^border follicle cell migration`GO:0007349^biological_process^cellularization`GO:0007098^biological_process^centrosome cycle`GO:0051642^biological_process^centrosome localization`GO:0040003^biological_process^chitin-based cuticle development`GO:0007282^biological_process^cystoblast division`GO:0031122^biological_process^cytoplasmic microtubule organization`GO:0048813^biological_process^dendrite morphogenesis`GO:0045198^biological_process^establishment of epithelial cell apical/basal polarity`GO:0051683^biological_process^establishment of Golgi localization`GO:0040001^biological_process^establishment of mitotic spindle localization`GO:0051293^biological_process^establishment of spindle localization`GO:0045197^biological_process^establishment or maintenance of epithelial cell apical/basal polarity`GO:0045478^biological_process^fusome organization`GO:0048134^biological_process^germ-line cyst formation`GO:0007294^biological_process^germarium-derived oocyte fate determination`GO:0008298^biological_process^intracellular mRNA localization`GO:0006886^biological_process^intracellular protein transport`GO:0035149^biological_process^lumen formation, open tracheal system`GO:0051237^biological_process^maintenance of RNA location`GO:0035011^biological_process^melanotic encapsulation of foreign target`GO:0007018^biological_process^microtubule-based movement`GO:0072382^biological_process^minus-end-directed vesicle transport along microtubule`GO:0048311^biological_process^mitochondrion distribution`GO:0000278^biological_process^mitotic cell cycle`GO:0007052^biological_process^mitotic spindle organization`GO:0016319^biological_process^mushroom body development`GO:0007405^biological_process^neuroblast proliferation`GO:0007097^biological_process^nuclear migration`GO:0007312^biological_process^oocyte nucleus migration involved in oocyte dorsal/ventral axis specification`GO:0048477^biological_process^oogenesis`GO:0030723^biological_process^ovarian fusome organization`GO:0007279^biological_process^pole cell formation`GO:0046604^biological_process^positive regulation of mitotic centrosome separation`GO:1904801^biological_process^positive regulation of neuron remodeling`GO:0034501^biological_process^protein localization to kinetochore`GO:0030071^biological_process^regulation of mitotic metaphase/anaphase transition`GO:0008090^biological_process^retrograde axonal transport`GO:0098958^biological_process^retrograde axonal transport of mitochondrion`GO:0050658^biological_process^RNA transport`GO:0007051^biological_process^spindle organization`GO:0034063^biological_process^stress granule assembly	GO:0005524^molecular_function^ATP binding`GO:0016887^molecular_function^ATP hydrolysis activity`GO:0008569^molecular_function^minus-end-directed microtubule motor activity`GO:0007018^biological_process^microtubule-based movement`GO:0030286^cellular_component^dynein complex	.	.
TRINITY_DN14011_c0_g1	3.99967	-0.278576	5.9e-10	1.04e-08	SEP15_PIG^SEP15_PIG^Q:534-94,H:10-161^35.948%ID^E:7.15e-13^RecName: Full=Selenoprotein F {ECO:0000250|UniProtKB:O60613};^Eukaryota; Metazoa; Chordata; Craniata; Vertebrata; Euteleostomi; Mammalia; Eutheria; Laurasiatheria; Artiodactyla; Suina; Suidae; Sus	.	.	.	.	.	.	.	.	KEGG:ssc:100038009	GO:0005788^cellular_component^endoplasmic reticulum lumen`GO:0016491^molecular_function^oxidoreductase activity	.	.	.	.
TRINITY_DN15021_c0_g2	3.69948	0.276915	5.91e-10	1.04e-08	BODG_RAT^BODG_RAT^Q:1164-40,H:6-380^33.071%ID^E:2.85e-55^RecName: Full=Gamma-butyrobetaine dioxygenase;^Eukaryota; Metazoa; Chordata; Craniata; Vertebrata; Euteleostomi; Mammalia; Eutheria; Euarchontoglires; Glires; Rodentia; Myomorpha; Muroidea; Muridae; Murinae; Rattus	.	TRINITY_DN15021_c0_g2_i1.p1	28-1299[-]	BODG_RAT^BODG_RAT^Q:46-420,H:6-380^33.071%ID^E:2.11e-55^RecName: Full=Gamma-butyrobetaine dioxygenase;^Eukaryota; Metazoa; Chordata; Craniata; Vertebrata; Euteleostomi; Mammalia; Eutheria; Euarchontoglires; Glires; Rodentia; Myomorpha; Muroidea; Muridae; Murinae; Rattus	PF06155.15^GBBH-like_N^NULL^51-129^E:8.2e-10`PF02668.19^TauD^NULL^166-406^E:9.9e-30	.	.	.	KEGG:rno:64564	GO:0005739^cellular_component^mitochondrion`GO:0008336^molecular_function^gamma-butyrobetaine dioxygenase activity`GO:0042802^molecular_function^identical protein binding`GO:0005506^molecular_function^iron ion binding`GO:0008270^molecular_function^zinc ion binding`GO:0045329^biological_process^carnitine biosynthetic process	GO:0005739^cellular_component^mitochondrion`GO:0008336^molecular_function^gamma-butyrobetaine dioxygenase activity`GO:0042802^molecular_function^identical protein binding`GO:0005506^molecular_function^iron ion binding`GO:0008270^molecular_function^zinc ion binding`GO:0045329^biological_process^carnitine biosynthetic process	GO:0016491^molecular_function^oxidoreductase activity	.	.
TRINITY_DN32326_c0_g1	3.69948	0.276915	5.91e-10	1.04e-08	AT11B_HUMAN^AT11B_HUMAN^Q:3278-822,H:36-892^42.212%ID^E:0^RecName: Full=Phospholipid-transporting ATPase IF;^Eukaryota; Metazoa; Chordata; Craniata; Vertebrata; Euteleostomi; Mammalia; Eutheria; Euarchontoglires; Primates; Haplorrhini; Catarrhini; Hominidae; Homo	.	TRINITY_DN32326_c0_g1_i4.p1	786-3365[-]	AT11B_HUMAN^AT11B_HUMAN^Q:30-848,H:36-892^42.743%ID^E:0^RecName: Full=Phospholipid-transporting ATPase IF;^Eukaryota; Metazoa; Chordata; Craniata; Vertebrata; Euteleostomi; Mammalia; Eutheria; Euarchontoglires; Primates; Haplorrhini; Catarrhini; Hominidae; Homo	PF16209.8^PhoLip_ATPase_N^NULL^30-85^E:1.6e-15`PF00122.23^E1-E2_ATPase^NULL^118-363^E:5.5e-07`PF13246.9^Cation_ATPase^NULL^466-562^E:2.2e-11`PF16212.8^PhoLip_ATPase_C^NULL^806-846^E:2.6e-10	.	.	.	KEGG:hsa:23200	GO:0035577^cellular_component^azurophil granule membrane`GO:0031901^cellular_component^early endosome membrane`GO:0005783^cellular_component^endoplasmic reticulum`GO:0016020^cellular_component^membrane`GO:0005637^cellular_component^nuclear inner membrane`GO:1990531^cellular_component^phospholipid-translocating ATPase complex`GO:0005886^cellular_component^plasma membrane`GO:0055037^cellular_component^recycling endosome`GO:0055038^cellular_component^recycling endosome membrane`GO:0005802^cellular_component^trans-Golgi network`GO:0005524^molecular_function^ATP binding`GO:0016887^molecular_function^ATP hydrolysis activity`GO:0140326^molecular_function^ATPase-coupled intramembrane lipid transporter activity`GO:0015075^molecular_function^monoatomic ion transmembrane transporter activity`GO:0000287^molecular_function^magnesium ion binding`GO:0090555^molecular_function^phosphatidylethanolamine flippase activity`GO:0090556^molecular_function^phosphatidylserine floppase activity`GO:0015917^biological_process^aminophospholipid transport`GO:0034220^biological_process^monoatomic ion transmembrane transport`GO:0006811^biological_process^monoatomic ion transport`GO:0045332^biological_process^phospholipid translocation	GO:0035577^cellular_component^azurophil granule membrane`GO:0031901^cellular_component^early endosome membrane`GO:0005783^cellular_component^endoplasmic reticulum`GO:0016020^cellular_component^membrane`GO:0005637^cellular_component^nuclear inner membrane`GO:1990531^cellular_component^phospholipid-translocating ATPase complex`GO:0005886^cellular_component^plasma membrane`GO:0055037^cellular_component^recycling endosome`GO:0055038^cellular_component^recycling endosome membrane`GO:0005802^cellular_component^trans-Golgi network`GO:0005524^molecular_function^ATP binding`GO:0016887^molecular_function^ATP hydrolysis activity`GO:0140326^molecular_function^ATPase-coupled intramembrane lipid transporter activity`GO:0015075^molecular_function^monoatomic ion transmembrane transporter activity`GO:0000287^molecular_function^magnesium ion binding`GO:0090555^molecular_function^phosphatidylethanolamine flippase activity`GO:0090556^molecular_function^phosphatidylserine floppase activity`GO:0015917^biological_process^aminophospholipid transport`GO:0034220^biological_process^monoatomic ion transmembrane transport`GO:0006811^biological_process^monoatomic ion transport`GO:0045332^biological_process^phospholipid translocation	.	.	.
TRINITY_DN63738_c0_g1	3.67624	0.27911	5.91e-10	1.04e-08	DYRK3_MOUSE^DYRK3_MOUSE^Q:132-1328,H:134-532^42.607%ID^E:2.54e-112^RecName: Full=Dual specificity tyrosine-phosphorylation-regulated kinase 3;^Eukaryota; Metazoa; Chordata; Craniata; Vertebrata; Euteleostomi; Mammalia; Eutheria; Euarchontoglires; Glires; Rodentia; Myomorpha; Muroidea; Muridae; Murinae; Mus; Mus	.	TRINITY_DN63738_c0_g1_i4.p1	87-1625[+]	DYRK3_MOUSE^DYRK3_MOUSE^Q:16-414,H:134-532^42.607%ID^E:2.85e-113^RecName: Full=Dual specificity tyrosine-phosphorylation-regulated kinase 3;^Eukaryota; Metazoa; Chordata; Craniata; Vertebrata; Euteleostomi; Mammalia; Eutheria; Euarchontoglires; Glires; Rodentia; Myomorpha; Muroidea; Muridae; Murinae; Mus; Mus	PF00069.28^Pkinase^NULL^90-403^E:2.2e-46`PF07714.20^PK_Tyr_Ser-Thr^NULL^92-289^E:6.1e-17	.	.	.	KEGG:mmu:226419	GO:0005737^cellular_component^cytoplasm`GO:0010494^cellular_component^cytoplasmic stress granule`GO:0005856^cellular_component^cytoskeleton`GO:0005829^cellular_component^cytosol`GO:0043231^cellular_component^intracellular membrane-bounded organelle`GO:0016607^cellular_component^nuclear speck`GO:0005654^cellular_component^nucleoplasm`GO:0005634^cellular_component^nucleus`GO:0000242^cellular_component^pericentriolar material`GO:0005524^molecular_function^ATP binding`GO:0000287^molecular_function^magnesium ion binding`GO:0004672^molecular_function^protein kinase activity`GO:0106310^molecular_function^protein serine kinase activity`GO:0004674^molecular_function^protein serine/threonine kinase activity`GO:0004712^molecular_function^protein serine/threonine/tyrosine kinase activity`GO:0004713^molecular_function^protein tyrosine kinase activity`GO:0007049^biological_process^cell cycle`GO:0051301^biological_process^cell division`GO:0030218^biological_process^erythrocyte differentiation`GO:0043066^biological_process^negative regulation of apoptotic process`GO:0043518^biological_process^negative regulation of DNA damage response, signal transduction by p53 class mediator`GO:0035063^biological_process^nuclear speck organization`GO:1903008^biological_process^organelle disassembly`GO:0018105^biological_process^peptidyl-serine phosphorylation`GO:0018107^biological_process^peptidyl-threonine phosphorylation`GO:0018108^biological_process^peptidyl-tyrosine phosphorylation`GO:1902751^biological_process^positive regulation of cell cycle G2/M phase transition`GO:0006468^biological_process^protein phosphorylation`GO:0080135^biological_process^regulation of cellular response to stress`GO:1903432^biological_process^regulation of TORC1 signaling`GO:0035617^biological_process^stress granule disassembly	GO:0005737^cellular_component^cytoplasm`GO:0010494^cellular_component^cytoplasmic stress granule`GO:0005856^cellular_component^cytoskeleton`GO:0005829^cellular_component^cytosol`GO:0043231^cellular_component^intracellular membrane-bounded organelle`GO:0016607^cellular_component^nuclear speck`GO:0005654^cellular_component^nucleoplasm`GO:0005634^cellular_component^nucleus`GO:0000242^cellular_component^pericentriolar material`GO:0005524^molecular_function^ATP binding`GO:0000287^molecular_function^magnesium ion binding`GO:0004672^molecular_function^protein kinase activity`GO:0106310^molecular_function^protein serine kinase activity`GO:0004674^molecular_function^protein serine/threonine kinase activity`GO:0004712^molecular_function^protein serine/threonine/tyrosine kinase activity`GO:0004713^molecular_function^protein tyrosine kinase activity`GO:0007049^biological_process^cell cycle`GO:0051301^biological_process^cell division`GO:0030218^biological_process^erythrocyte differentiation`GO:0043066^biological_process^negative regulation of apoptotic process`GO:0043518^biological_process^negative regulation of DNA damage response, signal transduction by p53 class mediator`GO:0035063^biological_process^nuclear speck organization`GO:1903008^biological_process^organelle disassembly`GO:0018105^biological_process^peptidyl-serine phosphorylation`GO:0018107^biological_process^peptidyl-threonine phosphorylation`GO:0018108^biological_process^peptidyl-tyrosine phosphorylation`GO:1902751^biological_process^positive regulation of cell cycle G2/M phase transition`GO:0006468^biological_process^protein phosphorylation`GO:0080135^biological_process^regulation of cellular response to stress`GO:1903432^biological_process^regulation of TORC1 signaling`GO:0035617^biological_process^stress granule disassembly	GO:0004672^molecular_function^protein kinase activity`GO:0005524^molecular_function^ATP binding`GO:0006468^biological_process^protein phosphorylation	.	.
TRINITY_DN9243_c0_g1	3.10369	4.21897	5.92e-10	1.04e-08	RL17_PHLPP^RL17_PHLPP^Q:46-534,H:1-163^61.35%ID^E:1.22e-69^RecName: Full=60S ribosomal protein L17;^Eukaryota; Metazoa; Ecdysozoa; Arthropoda; Hexapoda; Insecta; Pterygota; Neoptera; Endopterygota; Diptera; Nematocera; Psychodoidea; Psychodidae; Phlebotomus; Phlebotomus	.	TRINITY_DN9243_c0_g1_i1.p1	1-606[+]	RL17_PHLPP^RL17_PHLPP^Q:16-178,H:1-163^61.35%ID^E:3.59e-70^RecName: Full=60S ribosomal protein L17;^Eukaryota; Metazoa; Ecdysozoa; Arthropoda; Hexapoda; Insecta; Pterygota; Neoptera; Endopterygota; Diptera; Nematocera; Psychodoidea; Psychodidae; Phlebotomus; Phlebotomus	PF00237.22^Ribosomal_L22^NULL^32-164^E:1.7e-32	.	.	.	.	GO:0015934^cellular_component^large ribosomal subunit`GO:0003735^molecular_function^structural constituent of ribosome`GO:0006412^biological_process^translation	GO:0015934^cellular_component^large ribosomal subunit`GO:0003735^molecular_function^structural constituent of ribosome`GO:0006412^biological_process^translation	GO:0003735^molecular_function^structural constituent of ribosome`GO:0006412^biological_process^translation`GO:0005840^cellular_component^ribosome	.	.
TRINITY_DN11710_c0_g1	3.10202	4.30665	5.95e-10	1.04e-08	RS27_HOMAM^RS27_HOMAM^Q:350-114,H:1-80^50%ID^E:3.93e-17^RecName: Full=40S ribosomal protein S27;^Eukaryota; Metazoa; Ecdysozoa; Arthropoda; Crustacea; Multicrustacea; Malacostraca; Eumalacostraca; Eucarida; Decapoda; Pleocyemata; Astacidea; Nephropoidea; Nephropidae; Homarus	.	.	.	.	.	.	.	.	.	GO:1990904^cellular_component^ribonucleoprotein complex`GO:0005840^cellular_component^ribosome`GO:0046872^molecular_function^metal ion binding`GO:0003735^molecular_function^structural constituent of ribosome`GO:0006412^biological_process^translation	.	.	.	.
TRINITY_DN2959_c1_g1	3.47297	0.861103	6.02e-10	1.05e-08	ANX13_CANLF^ANX13_CANLF^Q:939-43,H:15-316^25.828%ID^E:1.93e-23^RecName: Full=Annexin A13;^Eukaryota; Metazoa; Chordata; Craniata; Vertebrata; Euteleostomi; Mammalia; Eutheria; Laurasiatheria; Carnivora; Caniformia; Canidae; Canis	.	TRINITY_DN2959_c1_g1_i1.p1	37-1359[-]	ANX13_CANLF^ANX13_CANLF^Q:141-439,H:15-316^25.828%ID^E:1.62e-27^RecName: Full=Annexin A13;^Eukaryota; Metazoa; Chordata; Craniata; Vertebrata; Euteleostomi; Mammalia; Eutheria; Laurasiatheria; Carnivora; Caniformia; Canidae; Canis	PF00191.23^Annexin^NULL^154-209^E:4.4e-08`PF00191.23^Annexin^NULL^217-281^E:9.2e-08`PF00191.23^Annexin^NULL^375-430^E:2.1e-06	.	.	.	KEGG:cfa:403935	GO:0016324^cellular_component^apical plasma membrane`GO:0016323^cellular_component^basolateral plasma membrane`GO:0005737^cellular_component^cytoplasm`GO:0070382^cellular_component^exocytic vesicle`GO:0045121^cellular_component^membrane raft`GO:0005509^molecular_function^calcium ion binding`GO:0005544^molecular_function^calcium-dependent phospholipid binding`GO:0042997^biological_process^negative regulation of Golgi to plasma membrane protein transport`GO:0042998^biological_process^positive regulation of Golgi to plasma membrane protein transport	GO:0016324^cellular_component^apical plasma membrane`GO:0016323^cellular_component^basolateral plasma membrane`GO:0005737^cellular_component^cytoplasm`GO:0070382^cellular_component^exocytic vesicle`GO:0045121^cellular_component^membrane raft`GO:0005509^molecular_function^calcium ion binding`GO:0005544^molecular_function^calcium-dependent phospholipid binding`GO:0042997^biological_process^negative regulation of Golgi to plasma membrane protein transport`GO:0042998^biological_process^positive regulation of Golgi to plasma membrane protein transport	GO:0005509^molecular_function^calcium ion binding`GO:0005544^molecular_function^calcium-dependent phospholipid binding	.	.
TRINITY_DN55730_c0_g1	3.4315	1.02726	5.98e-10	1.05e-08	MCFG_DICDI^MCFG_DICDI^Q:274-1146,H:15-299^38.908%ID^E:1.21e-62^RecName: Full=Mitochondrial substrate carrier family protein G;^Eukaryota; Amoebozoa; Evosea; Eumycetozoa; Dictyostelia; Dictyosteliales; Dictyosteliaceae; Dictyostelium	.	TRINITY_DN55730_c0_g1_i2.p1	241-1179[+]	MCFG_DICDI^MCFG_DICDI^Q:3-302,H:6-299^37.582%ID^E:9.18e-65^RecName: Full=Mitochondrial substrate carrier family protein G;^Eukaryota; Amoebozoa; Evosea; Eumycetozoa; Dictyostelia; Dictyosteliales; Dictyosteliaceae; Dictyostelium	PF00153.30^Mito_carr^NULL^6-94^E:2.3e-18`PF00153.30^Mito_carr^NULL^110-204^E:1.3e-14`PF00153.30^Mito_carr^NULL^210-303^E:6.7e-17	.	.	.	KEGG:ddi:DDB_G0293556	GO:0005743^cellular_component^mitochondrial inner membrane`GO:0022857^molecular_function^transmembrane transporter activity	GO:0005743^cellular_component^mitochondrial inner membrane`GO:0022857^molecular_function^transmembrane transporter activity	.	.	.
TRINITY_DN19204_c0_g1	3.38888	1.03129	5.98e-10	1.05e-08	FNTA_BOVIN^FNTA_BOVIN^Q:969-25,H:51-359^36.478%ID^E:1.77e-64^RecName: Full=Protein farnesyltransferase/geranylgeranyltransferase type-1 subunit alpha;^Eukaryota; Metazoa; Chordata; Craniata; Vertebrata; Euteleostomi; Mammalia; Eutheria; Laurasiatheria; Artiodactyla; Ruminantia; Pecora; Bovidae; Bovinae; Bos	.	TRINITY_DN19204_c0_g1_i6.p1	19-960[-]	FNTA_BOVIN^FNTA_BOVIN^Q:1-312,H:54-359^36.508%ID^E:9.16e-65^RecName: Full=Protein farnesyltransferase/geranylgeranyltransferase type-1 subunit alpha;^Eukaryota; Metazoa; Chordata; Craniata; Vertebrata; Euteleostomi; Mammalia; Eutheria; Laurasiatheria; Artiodactyla; Ruminantia; Pecora; Bovidae; Bovinae; Bos	PF01239.25^PPTA^NULL^60-86^E:1.5e-05`PF01239.25^PPTA^NULL^92-121^E:0.00041`PF01239.25^PPTA^NULL^127-155^E:1.2e-05`PF01239.25^PPTA^NULL^162-190^E:0.00018	.	.	.	KEGG:bta:281169	GO:0005953^cellular_component^CAAX-protein geranylgeranyltransferase complex`GO:0005965^cellular_component^protein farnesyltransferase complex`GO:0004662^molecular_function^CAAX-protein geranylgeranyltransferase activity`GO:0004660^molecular_function^protein farnesyltransferase activity`GO:0004661^molecular_function^protein geranylgeranyltransferase activity`GO:0018343^biological_process^protein farnesylation`GO:0018344^biological_process^protein geranylgeranylation	GO:0005953^cellular_component^CAAX-protein geranylgeranyltransferase complex`GO:0005965^cellular_component^protein farnesyltransferase complex`GO:0004662^molecular_function^CAAX-protein geranylgeranyltransferase activity`GO:0004660^molecular_function^protein farnesyltransferase activity`GO:0004661^molecular_function^protein geranylgeranyltransferase activity`GO:0018343^biological_process^protein farnesylation`GO:0018344^biological_process^protein geranylgeranylation	GO:0008318^molecular_function^protein prenyltransferase activity`GO:0018342^biological_process^protein prenylation	.	.
TRINITY_DN692_c5_g3	3.16792	2.64266	6.09e-10	1.06e-08	IF5_SCHPO^IF5_SCHPO^Q:122-1210,H:1-374^32.905%ID^E:6.74e-57^RecName: Full=Probable eukaryotic translation initiation factor 5;^Eukaryota; Fungi; Dikarya; Ascomycota; Taphrinomycotina; Schizosaccharomycetes; Schizosaccharomycetales; Schizosaccharomycetaceae; Schizosaccharomyces	.	TRINITY_DN692_c5_g3_i1.p1	122-1363[+]	IF5_MOUSE^IF5_MOUSE^Q:3-366,H:2-383^38.903%ID^E:2.23e-84^RecName: Full=Eukaryotic translation initiation factor 5;^Eukaryota; Metazoa; Chordata; Craniata; Vertebrata; Euteleostomi; Mammalia; Eutheria; Euarchontoglires; Glires; Rodentia; Myomorpha; Muroidea; Muridae; Murinae; Mus; Mus	PF01873.20^eIF-5_eIF-2B^NULL^9-128^E:8.5e-34`PF02020.21^W2^NULL^292-373^E:1.4e-16	.	.	.	KEGG:mmu:217869	GO:0005829^cellular_component^cytosol`GO:0033290^cellular_component^eukaryotic 48S preinitiation complex`GO:0071074^molecular_function^eukaryotic initiation factor eIF2 binding`GO:0005092^molecular_function^GDP-dissociation inhibitor activity`GO:0005525^molecular_function^GTP binding`GO:0005096^molecular_function^GTPase activator activity`GO:0003743^molecular_function^translation initiation factor activity`GO:0042256^biological_process^cytosolic ribosome assembly`GO:0001732^biological_process^formation of cytoplasmic translation initiation complex`GO:0001731^biological_process^formation of translation preinitiation complex	GO:0005737^cellular_component^cytoplasm`GO:0005829^cellular_component^cytosol`GO:0005886^cellular_component^plasma membrane`GO:0045202^cellular_component^synapse`GO:0071074^molecular_function^eukaryotic initiation factor eIF2 binding`GO:0005092^molecular_function^GDP-dissociation inhibitor activity`GO:0005525^molecular_function^GTP binding`GO:0003743^molecular_function^translation initiation factor activity`GO:0090630^biological_process^activation of GTPase activity`GO:0001732^biological_process^formation of cytoplasmic translation initiation complex`GO:0001731^biological_process^formation of translation preinitiation complex`GO:0006446^biological_process^regulation of translational initiation	GO:0003743^molecular_function^translation initiation factor activity`GO:0006413^biological_process^translational initiation`GO:0005515^molecular_function^protein binding	.	.
TRINITY_DN11277_c0_g1	3.2843	1.47447	6.17e-10	1.08e-08	NDUV2_RAT^NDUV2_RAT^Q:732-97,H:38-248^66.038%ID^E:2.07e-98^RecName: Full=NADH dehydrogenase [ubiquinone] flavoprotein 2, mitochondrial;^Eukaryota; Metazoa; Chordata; Craniata; Vertebrata; Euteleostomi; Mammalia; Eutheria; Euarchontoglires; Glires; Rodentia; Myomorpha; Muroidea; Muridae; Murinae; Rattus	.	TRINITY_DN11277_c0_g1_i3.p1	85-669[-]	NDUV2_RAT^NDUV2_RAT^Q:6-191,H:64-248^67.742%ID^E:5.5e-90^RecName: Full=NADH dehydrogenase [ubiquinone] flavoprotein 2, mitochondrial;^Eukaryota; Metazoa; Chordata; Craniata; Vertebrata; Euteleostomi; Mammalia; Eutheria; Euarchontoglires; Glires; Rodentia; Myomorpha; Muroidea; Muridae; Murinae; Rattus	PF01257.22^2Fe-2S_thioredx^NULL^6-150^E:2.3e-59	.	.	.	KEGG:rno:81728	GO:0005743^cellular_component^mitochondrial inner membrane`GO:0005747^cellular_component^mitochondrial respiratory chain complex I`GO:0005739^cellular_component^mitochondrion`GO:0051537^molecular_function^2 iron, 2 sulfur cluster binding`GO:0046872^molecular_function^metal ion binding`GO:0008137^molecular_function^NADH dehydrogenase (ubiquinone) activity`GO:0048738^biological_process^cardiac muscle tissue development`GO:0006120^biological_process^mitochondrial electron transport, NADH to ubiquinone`GO:0007399^biological_process^nervous system development	GO:0005743^cellular_component^mitochondrial inner membrane`GO:0005747^cellular_component^mitochondrial respiratory chain complex I`GO:0005739^cellular_component^mitochondrion`GO:0051537^molecular_function^2 iron, 2 sulfur cluster binding`GO:0046872^molecular_function^metal ion binding`GO:0008137^molecular_function^NADH dehydrogenase (ubiquinone) activity`GO:0048738^biological_process^cardiac muscle tissue development`GO:0006120^biological_process^mitochondrial electron transport, NADH to ubiquinone`GO:0007399^biological_process^nervous system development	.	.	.
TRINITY_DN8705_c1_g1	3.19095	2.27419	6.19e-10	1.08e-08	.	LSU_rRNA_eukarya^RF02543^1525-1820^-^147.2^1.5e-35	.	.	.	.	.	.	.	.	.	.	.	.	.
TRINITY_DN36967_c0_g2	3.23123	1.9564	6.22e-10	1.09e-08	RPN2_SCHPO^RPN2_SCHPO^Q:2-544,H:635-831^31.818%ID^E:3.16e-26^RecName: Full=26S proteasome regulatory subunit rpn2;^Eukaryota; Fungi; Dikarya; Ascomycota; Taphrinomycotina; Schizosaccharomycetes; Schizosaccharomycetales; Schizosaccharomycetaceae; Schizosaccharomyces	.	TRINITY_DN36967_c0_g2_i4.p1	2-1204[+]	RPN2_SCHPO^RPN2_SCHPO^Q:2-181,H:636-831^31.98%ID^E:3.24e-26^RecName: Full=26S proteasome regulatory subunit rpn2;^Eukaryota; Fungi; Dikarya; Ascomycota; Taphrinomycotina; Schizosaccharomycetes; Schizosaccharomycetales; Schizosaccharomycetaceae; Schizosaccharomyces	PF01851.25^PC_rep^NULL^1-27^E:0.0022	.	.	.	KEGG:spo:SPBC17D11.07c	GO:0005829^cellular_component^cytosol`GO:0005634^cellular_component^nucleus`GO:0008540^cellular_component^proteasome regulatory particle, base subcomplex`GO:0034515^cellular_component^proteasome storage granule`GO:0030234^molecular_function^enzyme regulator activity`GO:0043161^biological_process^proteasome-mediated ubiquitin-dependent protein catabolic process`GO:0042176^biological_process^regulation of protein catabolic process	GO:0005829^cellular_component^cytosol`GO:0005634^cellular_component^nucleus`GO:0008540^cellular_component^proteasome regulatory particle, base subcomplex`GO:0034515^cellular_component^proteasome storage granule`GO:0030234^molecular_function^enzyme regulator activity`GO:0043161^biological_process^proteasome-mediated ubiquitin-dependent protein catabolic process`GO:0042176^biological_process^regulation of protein catabolic process	.	.	.
TRINITY_DN6742_c0_g1	3.1584	2.68968	6.26e-10	1.09e-08	ARP_ARATH^ARP_ARATH^Q:624-1400,H:279-535^35.581%ID^E:2.18e-41^RecName: Full=DNA-(apurinic or apyrimidinic site) endonuclease, chloroplastic {ECO:0000303|PubMed:7512729};^Eukaryota; Viridiplantae; Streptophyta; Embryophyta; Tracheophyta; Spermatophyta; Magnoliopsida; eudicotyledons; Gunneridae; Pentapetalae; rosids; malvids; Brassicales; Brassicaceae; Camelineae; Arabidopsis	.	TRINITY_DN6742_c0_g1_i1.p1	78-1403[+]	ARP_ARATH^ARP_ARATH^Q:183-441,H:279-535^35.581%ID^E:8.75e-42^RecName: Full=DNA-(apurinic or apyrimidinic site) endonuclease, chloroplastic {ECO:0000303|PubMed:7512729};^Eukaryota; Viridiplantae; Streptophyta; Embryophyta; Tracheophyta; Spermatophyta; Magnoliopsida; eudicotyledons; Gunneridae; Pentapetalae; rosids; malvids; Brassicales; Brassicaceae; Camelineae; Arabidopsis	PF03372.26^Exo_endo_phos^NULL^183-416^E:9.3e-14	.	.	.	KEGG:ath:AT2G41460	GO:0042644^cellular_component^chloroplast nucleoid`GO:0005634^cellular_component^nucleus`GO:0008408^molecular_function^3'-5' exonuclease activity`GO:0003677^molecular_function^DNA binding`GO:0003906^molecular_function^DNA-(apurinic or apyrimidinic site) endonuclease activity`GO:0008311^molecular_function^double-stranded DNA 3'-5' DNA exonuclease activity`GO:0004519^molecular_function^endonuclease activity`GO:0046872^molecular_function^metal ion binding`GO:0016791^molecular_function^phosphatase activity`GO:0004528^molecular_function^phosphodiesterase I activity`GO:0008081^molecular_function^phosphoric diester hydrolase activity`GO:0006284^biological_process^base-excision repair`GO:0033683^biological_process^obsolete nucleotide-excision repair, DNA incision`GO:0045893^biological_process^positive regulation of DNA-templated transcription	GO:0042644^cellular_component^chloroplast nucleoid`GO:0005634^cellular_component^nucleus`GO:0008408^molecular_function^3'-5' exonuclease activity`GO:0003677^molecular_function^DNA binding`GO:0003906^molecular_function^DNA-(apurinic or apyrimidinic site) endonuclease activity`GO:0008311^molecular_function^double-stranded DNA 3'-5' DNA exonuclease activity`GO:0004519^molecular_function^endonuclease activity`GO:0046872^molecular_function^metal ion binding`GO:0016791^molecular_function^phosphatase activity`GO:0004528^molecular_function^phosphodiesterase I activity`GO:0008081^molecular_function^phosphoric diester hydrolase activity`GO:0006284^biological_process^base-excision repair`GO:0033683^biological_process^obsolete nucleotide-excision repair, DNA incision`GO:0045893^biological_process^positive regulation of DNA-templated transcription	GO:0003824^molecular_function^catalytic activity	.	.
TRINITY_DN74901_c0_g1	3.26351	1.65432	6.3e-10	1.1e-08	SYQ_HUMAN^SYQ_HUMAN^Q:1835-78,H:3-596^52.181%ID^E:0^RecName: Full=Glutamine--tRNA ligase;^Eukaryota; Metazoa; Chordata; Craniata; Vertebrata; Euteleostomi; Mammalia; Eutheria; Euarchontoglires; Primates; Haplorrhini; Catarrhini; Hominidae; Homo	.	TRINITY_DN74901_c0_g1_i1.p1	27-1838[-]	SYQ_HUMAN^SYQ_HUMAN^Q:2-587,H:3-596^52.181%ID^E:0^RecName: Full=Glutamine--tRNA ligase;^Eukaryota; Metazoa; Chordata; Craniata; Vertebrata; Euteleostomi; Mammalia; Eutheria; Euarchontoglires; Primates; Haplorrhini; Catarrhini; Hominidae; Homo	PF04558.18^tRNA_synt_1c_R1^NULL^5-162^E:8.2e-32`PF00749.24^tRNA-synt_1c^NULL^257-541^E:3.9e-100	.	.	.	KEGG:hsa:5859	GO:0017101^cellular_component^aminoacyl-tRNA synthetase multienzyme complex`GO:0005737^cellular_component^cytoplasm`GO:0005829^cellular_component^cytosol`GO:0005759^cellular_component^mitochondrial matrix`GO:0032991^cellular_component^protein-containing complex`GO:0005524^molecular_function^ATP binding`GO:0004819^molecular_function^glutamine-tRNA ligase activity`GO:0019901^molecular_function^protein kinase binding`GO:0004860^molecular_function^protein kinase inhibitor activity`GO:0007420^biological_process^brain development`GO:0006425^biological_process^glutaminyl-tRNA aminoacylation`GO:2001234^biological_process^negative regulation of apoptotic signaling pathway`GO:0045892^biological_process^negative regulation of DNA-templated transcription`GO:0006469^biological_process^negative regulation of protein kinase activity`GO:0032873^biological_process^negative regulation of stress-activated MAPK cascade`GO:0006418^biological_process^tRNA aminoacylation for protein translation	GO:0017101^cellular_component^aminoacyl-tRNA synthetase multienzyme complex`GO:0005737^cellular_component^cytoplasm`GO:0005829^cellular_component^cytosol`GO:0005759^cellular_component^mitochondrial matrix`GO:0032991^cellular_component^protein-containing complex`GO:0005524^molecular_function^ATP binding`GO:0004819^molecular_function^glutamine-tRNA ligase activity`GO:0019901^molecular_function^protein kinase binding`GO:0004860^molecular_function^protein kinase inhibitor activity`GO:0007420^biological_process^brain development`GO:0006425^biological_process^glutaminyl-tRNA aminoacylation`GO:2001234^biological_process^negative regulation of apoptotic signaling pathway`GO:0045892^biological_process^negative regulation of DNA-templated transcription`GO:0006469^biological_process^negative regulation of protein kinase activity`GO:0032873^biological_process^negative regulation of stress-activated MAPK cascade`GO:0006418^biological_process^tRNA aminoacylation for protein translation	GO:0000166^molecular_function^nucleotide binding`GO:0004812^molecular_function^aminoacyl-tRNA ligase activity`GO:0005524^molecular_function^ATP binding`GO:0006418^biological_process^tRNA aminoacylation for protein translation`GO:0005737^cellular_component^cytoplasm`GO:0043039^biological_process^tRNA aminoacylation	.	.
TRINITY_DN119000_c0_g1	7.94668	-1.10613	6.38e-10	1.11e-08	SRCH_RABIT^SRCH_RABIT^Q:65-283,H:774-847^45.946%ID^E:6.78e-09^RecName: Full=Sarcoplasmic reticulum histidine-rich calcium-binding protein;^Eukaryota; Metazoa; Chordata; Craniata; Vertebrata; Euteleostomi; Mammalia; Eutheria; Euarchontoglires; Glires; Lagomorpha; Leporidae; Oryctolagus	.	.	.	.	.	.	.	.	KEGG:ocu:100009049	GO:0033018^cellular_component^sarcoplasmic reticulum lumen`GO:0005509^molecular_function^calcium ion binding	.	.	.	.
TRINITY_DN341752_c0_g1	7.94668	-1.10613	6.38e-10	1.11e-08	CDC42_ASHGO^CDC42_ASHGO^Q:2-85,H:135-162^82.143%ID^E:4.14e-08^RecName: Full=Cell division control protein 42;^Eukaryota; Fungi; Dikarya; Ascomycota; Saccharomycotina; Saccharomycetes; Saccharomycetales; Saccharomycetaceae; Eremothecium	.	.	.	.	.	.	.	.	KEGG:ago:AGOS_AGL093W	GO:0005935^cellular_component^cellular bud neck`GO:0005934^cellular_component^cellular bud tip`GO:0000329^cellular_component^fungal-type vacuole membrane`GO:0000131^cellular_component^incipient cellular bud site`GO:0043332^cellular_component^mating projection tip`GO:0031965^cellular_component^nuclear membrane`GO:0005886^cellular_component^plasma membrane`GO:0005940^cellular_component^septin ring`GO:0005525^molecular_function^GTP binding`GO:0003924^molecular_function^GTPase activity`GO:0030036^biological_process^actin cytoskeleton organization`GO:0007118^biological_process^budding cell apical bud growth`GO:0007119^biological_process^budding cell isotropic bud growth`GO:0032488^biological_process^Cdc42 protein signal transduction`GO:0007049^biological_process^cell cycle`GO:0000747^biological_process^conjugation with cellular fusion`GO:0006897^biological_process^endocytosis`GO:0030010^biological_process^establishment of cell polarity`GO:0007163^biological_process^establishment or maintenance of cell polarity`GO:0001403^biological_process^invasive growth in response to glucose limitation`GO:0000750^biological_process^pheromone-dependent signal transduction involved in conjugation with cellular fusion`GO:0045921^biological_process^positive regulation of exocytosis`GO:2000222^biological_process^positive regulation of pseudohyphal growth`GO:0022604^biological_process^regulation of cell morphogenesis`GO:0007096^biological_process^regulation of exit from mitosis`GO:0060178^biological_process^regulation of exocyst localization`GO:0031384^biological_process^regulation of initiation of mating projection growth`GO:0032889^biological_process^regulation of vacuole fusion, non-autophagic`GO:0031106^biological_process^septin ring organization	.	.	.	.
TRINITY_DN103835_c0_g1	7.93054	-1.07711	6.38e-10	1.11e-08	AT2A1_MAKNI^AT2A1_MAKNI^Q:49-294,H:729-810^81.707%ID^E:3.63e-37^RecName: Full=Sarcoplasmic/endoplasmic reticulum calcium ATPase 1;^Eukaryota; Metazoa; Chordata; Craniata; Vertebrata; Euteleostomi; Actinopterygii; Neopterygii; Teleostei; Neoteleostei; Acanthomorphata; Carangaria; Istiophoriformes; Makaira	.	.	.	.	.	.	.	.	.	GO:0005783^cellular_component^endoplasmic reticulum`GO:0005789^cellular_component^endoplasmic reticulum membrane`GO:0005793^cellular_component^endoplasmic reticulum-Golgi intermediate compartment`GO:0031673^cellular_component^H zone`GO:0031674^cellular_component^I band`GO:0016020^cellular_component^membrane`GO:0048471^cellular_component^perinuclear region of cytoplasm`GO:0016529^cellular_component^sarcoplasmic reticulum`GO:0033017^cellular_component^sarcoplasmic reticulum membrane`GO:0005524^molecular_function^ATP binding`GO:0016887^molecular_function^ATP hydrolysis activity`GO:0005509^molecular_function^calcium ion binding`GO:0005388^molecular_function^P-type calcium transporter activity`GO:1990036^biological_process^calcium ion import into sarcoplasmic reticulum`GO:0006816^biological_process^calcium ion transport`GO:0045988^biological_process^negative regulation of striated muscle contraction`GO:0031448^biological_process^positive regulation of fast-twitch skeletal muscle fiber contraction`GO:0006942^biological_process^regulation of striated muscle contraction	.	.	.	.
TRINITY_DN81500_c1_g1	7.92624	-1.10379	6.38e-10	1.11e-08	SULF2_HUMAN^SULF2_HUMAN^Q:58-294,H:248-325^45%ID^E:6.26e-12^RecName: Full=Extracellular sulfatase Sulf-2;^Eukaryota; Metazoa; Chordata; Craniata; Vertebrata; Euteleostomi; Mammalia; Eutheria; Euarchontoglires; Primates; Haplorrhini; Catarrhini; Hominidae; Homo	.	.	.	.	.	.	.	.	KEGG:hsa:55959	GO:0009986^cellular_component^cell surface`GO:0005783^cellular_component^endoplasmic reticulum`GO:0005576^cellular_component^extracellular region`GO:0005615^cellular_component^extracellular space`GO:0005795^cellular_component^Golgi stack`GO:0005886^cellular_component^plasma membrane`GO:0004065^molecular_function^arylsulfatase activity`GO:0005509^molecular_function^calcium ion binding`GO:0005539^molecular_function^glycosaminoglycan binding`GO:0008449^molecular_function^N-acetylglucosamine-6-sulfatase activity`GO:0060348^biological_process^bone development`GO:0051216^biological_process^cartilage development`GO:0002063^biological_process^chondrocyte development`GO:0048706^biological_process^embryonic skeletal system development`GO:0014846^biological_process^esophagus smooth muscle contraction`GO:0035860^biological_process^glial cell-derived neurotrophic factor receptor signaling pathway`GO:0032836^biological_process^glomerular basement membrane development`GO:0003094^biological_process^glomerular filtration`GO:0030201^biological_process^heparan sulfate proteoglycan metabolic process`GO:0060384^biological_process^innervation`GO:0001822^biological_process^kidney development`GO:0097421^biological_process^liver regeneration`GO:0040037^biological_process^negative regulation of fibroblast growth factor receptor signaling pathway`GO:0090263^biological_process^positive regulation of canonical Wnt signaling pathway`GO:0010575^biological_process^positive regulation of vascular endothelial growth factor production`GO:0030177^biological_process^positive regulation of Wnt signaling pathway`GO:2000345^biological_process^regulation of hepatocyte proliferation`GO:0009611^biological_process^response to wounding	.	.	.	.
TRINITY_DN17151_c0_g1	4.00011	0.397606	6.46e-10	1.11e-08	FETUB_HUMAN^FETUB_HUMAN^Q:397-1107,H:26-260^36.515%ID^E:2.9e-33^RecName: Full=Fetuin-B;^Eukaryota; Metazoa; Chordata; Craniata; Vertebrata; Euteleostomi; Mammalia; Eutheria; Euarchontoglires; Primates; Haplorrhini; Catarrhini; Hominidae; Homo	.	TRINITY_DN17151_c0_g1_i2.p1	322-1599[+]	FETUB_HUMAN^FETUB_HUMAN^Q:26-305,H:26-296^33.803%ID^E:3.31e-37^RecName: Full=Fetuin-B;^Eukaryota; Metazoa; Chordata; Craniata; Vertebrata; Euteleostomi; Mammalia; Eutheria; Euarchontoglires; Primates; Haplorrhini; Catarrhini; Hominidae; Homo	PF00031.24^Cystatin^NULL^32-122^E:2.3e-06	.	.	.	KEGG:hsa:26998	GO:0070062^cellular_component^extracellular exosome`GO:0005576^cellular_component^extracellular region`GO:0004869^molecular_function^cysteine-type endopeptidase inhibitor activity`GO:0004866^molecular_function^endopeptidase inhibitor activity`GO:0008191^molecular_function^metalloendopeptidase inhibitor activity`GO:0007339^biological_process^binding of sperm to zona pellucida`GO:0010951^biological_process^negative regulation of endopeptidase activity`GO:0007338^biological_process^single fertilization	GO:0070062^cellular_component^extracellular exosome`GO:0005576^cellular_component^extracellular region`GO:0004869^molecular_function^cysteine-type endopeptidase inhibitor activity`GO:0004866^molecular_function^endopeptidase inhibitor activity`GO:0008191^molecular_function^metalloendopeptidase inhibitor activity`GO:0007339^biological_process^binding of sperm to zona pellucida`GO:0010951^biological_process^negative regulation of endopeptidase activity`GO:0007338^biological_process^single fertilization	GO:0004869^molecular_function^cysteine-type endopeptidase inhibitor activity	.	.
TRINITY_DN9633_c0_g1	3.39659	1.02221	6.37e-10	1.11e-08	KDSR_MOUSE^KDSR_MOUSE^Q:198-626,H:34-176^31.507%ID^E:3.66e-13^RecName: Full=3-ketodihydrosphingosine reductase;^Eukaryota; Metazoa; Chordata; Craniata; Vertebrata; Euteleostomi; Mammalia; Eutheria; Euarchontoglires; Glires; Rodentia; Myomorpha; Muroidea; Muridae; Murinae; Mus; Mus	.	TRINITY_DN9633_c0_g1_i3.p1	93-647[+]	KDSR_MOUSE^KDSR_MOUSE^Q:9-178,H:12-176^29.48%ID^E:1.59e-15^RecName: Full=3-ketodihydrosphingosine reductase;^Eukaryota; Metazoa; Chordata; Craniata; Vertebrata; Euteleostomi; Mammalia; Eutheria; Euarchontoglires; Glires; Rodentia; Myomorpha; Muroidea; Muridae; Murinae; Mus; Mus	PF00106.28^adh_short^NULL^35-180^E:8.7e-25`PF08659.13^KR^NULL^37-180^E:4.9e-06`PF13561.9^adh_short_C2^NULL^43-180^E:1.4e-10	.	.	.	KEGG:mmu:70750	GO:0005783^cellular_component^endoplasmic reticulum`GO:0005789^cellular_component^endoplasmic reticulum membrane`GO:0047560^molecular_function^3-dehydrosphinganine reductase activity`GO:0006666^biological_process^3-keto-sphinganine metabolic process`GO:0030148^biological_process^sphingolipid biosynthetic process	GO:0005783^cellular_component^endoplasmic reticulum`GO:0005789^cellular_component^endoplasmic reticulum membrane`GO:0047560^molecular_function^3-dehydrosphinganine reductase activity`GO:0006666^biological_process^3-keto-sphinganine metabolic process`GO:0030148^biological_process^sphingolipid biosynthetic process	.	.	.
TRINITY_DN9201_c0_g1	3.1516	2.62129	6.45e-10	1.11e-08	CSKP_RAT^CSKP_RAT^Q:547-855,H:8-95^34.906%ID^E:7.93e-08^RecName: Full=Peripheral plasma membrane protein CASK {ECO:0000305};^Eukaryota; Metazoa; Chordata; Craniata; Vertebrata; Euteleostomi; Mammalia; Eutheria; Euarchontoglires; Glires; Rodentia; Myomorpha; Muroidea; Muridae; Murinae; Rattus	.	.	.	.	.	.	.	.	KEGG:rno:29647	GO:0097440^cellular_component^apical dendrite`GO:0005604^cellular_component^basement membrane`GO:0016323^cellular_component^basolateral plasma membrane`GO:0005911^cellular_component^cell-cell junction`GO:0060170^cellular_component^ciliary membrane`GO:0005737^cellular_component^cytoplasm`GO:0005829^cellular_component^cytosol`GO:0030425^cellular_component^dendrite`GO:0016020^cellular_component^membrane`GO:0045121^cellular_component^membrane raft`GO:0043025^cellular_component^neuronal cell body`GO:0005652^cellular_component^nuclear lamina`GO:0016363^cellular_component^nuclear matrix`GO:0005730^cellular_component^nucleolus`GO:0005634^cellular_component^nucleus`GO:0048471^cellular_component^perinuclear region of cytoplasm`GO:0005886^cellular_component^plasma membrane`GO:0098846^cellular_component^podocyte foot`GO:0014069^cellular_component^postsynaptic density`GO:0042734^cellular_component^presynaptic membrane`GO:0032991^cellular_component^protein-containing complex`GO:0098685^cellular_component^Schaffer collateral - CA1 synapse`GO:0045202^cellular_component^synapse`GO:0097060^cellular_component^synaptic membrane`GO:0031982^cellular_component^vesicle`GO:0005524^molecular_function^ATP binding`GO:0005516^molecular_function^calmodulin binding`GO:0042043^molecular_function^neurexin family protein binding`GO:0030165^molecular_function^PDZ domain binding`GO:0008022^molecular_function^obsolete protein C-terminus binding`GO:0005080^molecular_function^protein kinase C binding`GO:0106310^molecular_function^protein serine kinase activity`GO:0004674^molecular_function^protein serine/threonine kinase activity`GO:0044877^molecular_function^protein-containing complex binding`GO:0005102^molecular_function^signaling receptor binding`GO:0070509^biological_process^calcium ion import`GO:0021987^biological_process^cerebral cortex development`GO:0051649^biological_process^establishment of localization in cell`GO:0001953^biological_process^negative regulation of cell-matrix adhesion`GO:0090288^biological_process^negative regulation of cellular response to growth factor stimulus`GO:0010839^biological_process^negative regulation of keratinocyte proliferation`GO:0061045^biological_process^negative regulation of wound healing`GO:0090280^biological_process^positive regulation of calcium ion import`GO:0061003^biological_process^positive regulation of dendritic spine morphogenesis`GO:0032024^biological_process^positive regulation of insulin secretion`GO:0045944^biological_process^positive regulation of transcription by RNA polymerase II`GO:0072659^biological_process^protein localization to plasma membrane`GO:0006468^biological_process^protein phosphorylation`GO:0046928^biological_process^regulation of neurotransmitter secretion`GO:2000300^biological_process^regulation of synaptic vesicle exocytosis`GO:0006357^biological_process^regulation of transcription by RNA polymerase II	.	.	.	.
TRINITY_DN138_c0_g2	3.10841	3.73712	6.43e-10	1.11e-08	TBB1_GADMO^TBB1_GADMO^Q:1357-77,H:1-427^76.815%ID^E:0^RecName: Full=Tubulin beta-1 chain;^Eukaryota; Metazoa; Chordata; Craniata; Vertebrata; Euteleostomi; Actinopterygii; Neopterygii; Teleostei; Neoteleostei; Acanthomorphata; Zeiogadaria; Gadariae; Gadiformes; Gadoidei; Gadidae; Gadus	.	TRINITY_DN138_c0_g2_i1.p1	35-1357[-]	TBB1_GADMO^TBB1_GADMO^Q:1-427,H:1-427^76.815%ID^E:0^RecName: Full=Tubulin beta-1 chain;^Eukaryota; Metazoa; Chordata; Craniata; Vertebrata; Euteleostomi; Actinopterygii; Neopterygii; Teleostei; Neoteleostei; Acanthomorphata; Zeiogadaria; Gadariae; Gadiformes; Gadoidei; Gadidae; Gadus	PF00091.28^Tubulin^NULL^3-211^E:2.5e-71`PF03953.20^Tubulin_C^NULL^261-382^E:4.9e-37	.	.	.	.	GO:0005737^cellular_component^cytoplasm`GO:0005874^cellular_component^microtubule`GO:0005525^molecular_function^GTP binding`GO:0003924^molecular_function^GTPase activity`GO:0046872^molecular_function^metal ion binding`GO:0005200^molecular_function^structural constituent of cytoskeleton`GO:0007017^biological_process^microtubule-based process	GO:0005737^cellular_component^cytoplasm`GO:0005874^cellular_component^microtubule`GO:0005525^molecular_function^GTP binding`GO:0003924^molecular_function^GTPase activity`GO:0046872^molecular_function^metal ion binding`GO:0005200^molecular_function^structural constituent of cytoskeleton`GO:0007017^biological_process^microtubule-based process	GO:0005525^molecular_function^GTP binding	.	.
TRINITY_DN188214_c0_g1	3.09103	4.45387	6.38e-10	1.11e-08	RS27A_CAEEL^RS27A_CAEEL^Q:239-502,H:51-141^53.846%ID^E:3.48e-17^RecName: Full=Ubiquitin-like protein 1-40S ribosomal protein S27a;^Eukaryota; Metazoa; Ecdysozoa; Nematoda; Chromadorea; Rhabditida; Rhabditina; Rhabditomorpha; Rhabditoidea; Rhabditidae; Peloderinae; Caenorhabditis	.	TRINITY_DN188214_c0_g1_i1.p1	77-517[+]	RS27A_KLULC^RS27A_KLULC^Q:1-142,H:1-145^42.069%ID^E:1.33e-25^RecName: Full=Ubiquitin-40S ribosomal protein S27a;^Eukaryota; Fungi; Dikarya; Ascomycota; Saccharomycotina; Saccharomycetes; Saccharomycetales; Saccharomycetaceae; Kluyveromyces	PF01599.22^Ribosomal_S27^NULL^101-142^E:7.7e-17	.	.	.	KEGG:kla:KLLA0_D18304g	GO:0005737^cellular_component^cytoplasm`GO:0005634^cellular_component^nucleus`GO:1990904^cellular_component^ribonucleoprotein complex`GO:0005840^cellular_component^ribosome`GO:0046872^molecular_function^metal ion binding`GO:0031386^molecular_function^protein tag`GO:0003735^molecular_function^structural constituent of ribosome`GO:0031625^molecular_function^ubiquitin protein ligase binding`GO:0019941^biological_process^modification-dependent protein catabolic process`GO:0016567^biological_process^protein ubiquitination`GO:0006412^biological_process^translation	GO:0005737^cellular_component^cytoplasm`GO:0005634^cellular_component^nucleus`GO:1990904^cellular_component^ribonucleoprotein complex`GO:0005840^cellular_component^ribosome`GO:0046872^molecular_function^metal ion binding`GO:0003735^molecular_function^structural constituent of ribosome`GO:0006412^biological_process^translation	GO:0003735^molecular_function^structural constituent of ribosome`GO:0006412^biological_process^translation`GO:0005840^cellular_component^ribosome	.	.
TRINITY_DN22128_c0_g1	3.5504	0.59233	6.64e-10	1.14e-08	TSAL_GEOSL^TSAL_GEOSL^Q:1298-117,H:14-393^34.772%ID^E:1.45e-54^RecName: Full=L-threonine ammonia-lyase {ECO:0000303|PubMed:18245290};^Bacteria; Proteobacteria; Deltaproteobacteria; Desulfuromonadales; Geobacteraceae; Geobacter	.	TRINITY_DN22128_c0_g1_i2.p1	87-1352[-]	TSAL_GEOSL^TSAL_GEOSL^Q:19-412,H:14-393^34.772%ID^E:5.76e-57^RecName: Full=L-threonine ammonia-lyase {ECO:0000303|PubMed:18245290};^Bacteria; Proteobacteria; Deltaproteobacteria; Desulfuromonadales; Geobacteraceae; Geobacter	PF00291.28^PALP^NULL^21-319^E:4.5e-69	.	.	COG1171^Threonine dehydratase	KEGG:gsu:GSU0486	GO:0003941^molecular_function^L-serine ammonia-lyase activity`GO:0004794^molecular_function^L-threonine ammonia-lyase activity`GO:0030170^molecular_function^pyridoxal phosphate binding`GO:0009097^biological_process^isoleucine biosynthetic process`GO:0006565^biological_process^L-serine catabolic process`GO:0006567^biological_process^threonine catabolic process	GO:0003941^molecular_function^L-serine ammonia-lyase activity`GO:0004794^molecular_function^L-threonine ammonia-lyase activity`GO:0030170^molecular_function^pyridoxal phosphate binding`GO:0009097^biological_process^isoleucine biosynthetic process`GO:0006565^biological_process^L-serine catabolic process`GO:0006567^biological_process^threonine catabolic process	.	.	.
TRINITY_DN121194_c0_g1	3.34543	1.17353	6.63e-10	1.14e-08	SEC4_CANAX^SEC4_CANAX^Q:616-236,H:46-172^51.969%ID^E:5.13e-45^RecName: Full=Ras-related protein SEC4;^Eukaryota; Fungi; Dikarya; Ascomycota; Saccharomycotina; Saccharomycetes; Saccharomycetales; Debaryomycetaceae; Candida/Lodderomyces clade; Candida	.	TRINITY_DN121194_c0_g1_i7.p1	119-628[-]	RAB10_DIPOM^RAB10_DIPOM^Q:5-169,H:41-199^46.061%ID^E:1.18e-47^RecName: Full=Ras-related protein Rab-10;^Eukaryota; Metazoa; Chordata; Craniata; Vertebrata; Chondrichthyes; Elasmobranchii; Batoidea; Torpediniformes; Narcinidae; Diplobatis	PF00071.25^Ras^NULL^6-134^E:6.3e-45`PF08477.16^Roc^NULL^6-89^E:1.3e-17`PF00025.24^Arf^NULL^8-128^E:4e-08	.	.	.	.	GO:0000131^cellular_component^incipient cellular bud site`GO:0043332^cellular_component^mating projection tip`GO:0005886^cellular_component^plasma membrane`GO:0030658^cellular_component^transport vesicle membrane`GO:0005525^molecular_function^GTP binding`GO:0003924^molecular_function^GTPase activity`GO:0031321^biological_process^ascospore-type prospore assembly`GO:0006914^biological_process^autophagy`GO:0006887^biological_process^exocytosis`GO:0006893^biological_process^Golgi to plasma membrane transport`GO:0007107^biological_process^membrane addition at site of cytokinesis`GO:0015031^biological_process^protein transport`GO:0006906^biological_process^vesicle fusion	GO:0005929^cellular_component^cilium`GO:0005789^cellular_component^endoplasmic reticulum membrane`GO:0071782^cellular_component^endoplasmic reticulum tubular network`GO:0005768^cellular_component^endosome`GO:0005794^cellular_component^Golgi apparatus`GO:0032593^cellular_component^insulin-responsive compartment`GO:0030670^cellular_component^phagocytic vesicle membrane`GO:0055037^cellular_component^recycling endosome`GO:0055038^cellular_component^recycling endosome membrane`GO:0005802^cellular_component^trans-Golgi network`GO:0019003^molecular_function^GDP binding`GO:0005525^molecular_function^GTP binding`GO:0003924^molecular_function^GTPase activity`GO:0007409^biological_process^axonogenesis`GO:0032869^biological_process^cellular response to insulin stimulus`GO:0071786^biological_process^endoplasmic reticulum tubular network organization`GO:0016197^biological_process^endosomal transport`GO:0045200^biological_process^establishment of neuroblast polarity`GO:0097051^biological_process^establishment of protein localization to endoplasmic reticulum membrane`GO:0043001^biological_process^Golgi to plasma membrane protein transport`GO:0006893^biological_process^Golgi to plasma membrane transport`GO:0030859^biological_process^polarized epithelial cell differentiation`GO:1903361^biological_process^protein localization to basolateral plasma membrane`GO:0072659^biological_process^protein localization to plasma membrane`GO:0016192^biological_process^vesicle-mediated transport	GO:0003924^molecular_function^GTPase activity`GO:0005525^molecular_function^GTP binding	.	.
TRINITY_DN36122_c0_g1	3.2241	1.94987	6.67e-10	1.15e-08	PRS4_RAT^PRS4_RAT^Q:1189-38,H:55-439^70.649%ID^E:0^RecName: Full=26S proteasome regulatory subunit 4;^Eukaryota; Metazoa; Chordata; Craniata; Vertebrata; Euteleostomi; Mammalia; Eutheria; Euarchontoglires; Glires; Rodentia; Myomorpha; Muroidea; Muridae; Murinae; Rattus	.	TRINITY_DN36122_c0_g1_i3.p1	32-1165[-]	PRS4_CAEEL^PRS4_CAEEL^Q:1-376,H:66-442^69.554%ID^E:0^RecName: Full=Probable 26S proteasome regulatory subunit 4;^Eukaryota; Metazoa; Ecdysozoa; Nematoda; Chromadorea; Rhabditida; Rhabditina; Rhabditomorpha; Rhabditoidea; Rhabditidae; Peloderinae; Caenorhabditis	PF16450.8^Prot_ATP_ID_OB^NULL^46-100^E:6.2e-11`PF05673.16^DUF815^NULL^154-224^E:4.3e-05`PF07728.17^AAA_5^NULL^158-232^E:0.00069`PF00004.32^AAA^NULL^159-292^E:3.9e-41`PF17862.4^AAA_lid_3^NULL^314-357^E:3.1e-09	.	.	.	KEGG:cel:CELE_F29G9.5	GO:0005829^cellular_component^cytosol`GO:0016020^cellular_component^membrane`GO:0005654^cellular_component^nucleoplasm`GO:0005634^cellular_component^nucleus`GO:0022624^cellular_component^proteasome accessory complex`GO:0000502^cellular_component^proteasome complex`GO:0005838^cellular_component^proteasome regulatory particle`GO:0008540^cellular_component^proteasome regulatory particle, base subcomplex`GO:0005524^molecular_function^ATP binding`GO:0016887^molecular_function^ATP hydrolysis activity`GO:0036402^molecular_function^proteasome-activating activity`GO:0017025^molecular_function^TBP-class protein binding`GO:1901215^biological_process^negative regulation of neuron death`GO:0043161^biological_process^proteasome-mediated ubiquitin-dependent protein catabolic process	GO:0005737^cellular_component^cytoplasm`GO:0005634^cellular_component^nucleus`GO:0008540^cellular_component^proteasome regulatory particle, base subcomplex`GO:0005524^molecular_function^ATP binding`GO:0016887^molecular_function^ATP hydrolysis activity`GO:0036402^molecular_function^proteasome-activating activity`GO:0031625^molecular_function^ubiquitin protein ligase binding`GO:0010629^biological_process^negative regulation of gene expression`GO:0043161^biological_process^proteasome-mediated ubiquitin-dependent protein catabolic process	GO:0005524^molecular_function^ATP binding`GO:0016887^molecular_function^ATP hydrolysis activity	.	.
TRINITY_DN7233_c0_g1	3.26113	1.61338	6.73e-10	1.16e-08	EIF3A_XENTR^EIF3A_XENTR^Q:2886-1573,H:11-443^24.236%ID^E:2.05e-27^RecName: Full=Eukaryotic translation initiation factor 3 subunit A {ECO:0000255|HAMAP-Rule:MF_03000};^Eukaryota; Metazoa; Chordata; Craniata; Vertebrata; Euteleostomi; Amphibia; Batrachia; Anura; Pipoidea; Pipidae; Xenopodinae; Xenopus; Silurana	.	TRINITY_DN7233_c0_g1_i2.p1	118-2919[-]	EIF3A_RAT^EIF3A_RAT^Q:12-776,H:11-802^23.579%ID^E:1.28e-46^RecName: Full=Eukaryotic translation initiation factor 3 subunit A {ECO:0000255|HAMAP-Rule:MF_03000};^Eukaryota; Metazoa; Chordata; Craniata; Vertebrata; Euteleostomi; Mammalia; Eutheria; Euarchontoglires; Glires; Rodentia; Myomorpha; Muroidea; Muridae; Murinae; Rattus	.	.	.	.	KEGG:rno:292148	GO:0016282^cellular_component^eukaryotic 43S preinitiation complex`GO:0033290^cellular_component^eukaryotic 48S preinitiation complex`GO:0005852^cellular_component^eukaryotic translation initiation factor 3 complex`GO:0003723^molecular_function^RNA binding`GO:0003743^molecular_function^translation initiation factor activity`GO:0001732^biological_process^formation of cytoplasmic translation initiation complex	GO:0005829^cellular_component^cytosol`GO:0016282^cellular_component^eukaryotic 43S preinitiation complex`GO:0033290^cellular_component^eukaryotic 48S preinitiation complex`GO:0005852^cellular_component^eukaryotic translation initiation factor 3 complex`GO:0071540^cellular_component^eukaryotic translation initiation factor 3 complex, eIF3e`GO:0071541^cellular_component^eukaryotic translation initiation factor 3 complex, eIF3m`GO:0005874^cellular_component^microtubule`GO:0043614^cellular_component^multi-eIF complex`GO:0005730^cellular_component^nucleolus`GO:0005654^cellular_component^nucleoplasm`GO:0005634^cellular_component^nucleus`GO:0014069^cellular_component^postsynaptic density`GO:0003729^molecular_function^mRNA binding`GO:0030971^molecular_function^receptor tyrosine kinase binding`GO:0003723^molecular_function^RNA binding`GO:0003743^molecular_function^translation initiation factor activity`GO:0001732^biological_process^formation of cytoplasmic translation initiation complex`GO:0075522^biological_process^IRES-dependent viral translational initiation`GO:0070373^biological_process^negative regulation of ERK1 and ERK2 cascade`GO:0002188^biological_process^translation reinitiation`GO:0075525^biological_process^viral translational termination-reinitiation	.	.	.
TRINITY_DN56694_c0_g1	3.35798	1.2146	6.82e-10	1.17e-08	PIS_SCHPO^PIS_SCHPO^Q:363-43,H:9-115^43.925%ID^E:3.44e-23^RecName: Full=CDP-diacylglycerol--inositol 3-phosphatidyltransferase {ECO:0000305};^Eukaryota; Fungi; Dikarya; Ascomycota; Taphrinomycotina; Schizosaccharomycetes; Schizosaccharomycetales; Schizosaccharomycetaceae; Schizosaccharomyces	.	.	.	.	.	.	.	.	KEGG:spo:SPAC1D4.08	GO:0005789^cellular_component^endoplasmic reticulum membrane`GO:0005794^cellular_component^Golgi apparatus`GO:0005741^cellular_component^mitochondrial outer membrane`GO:0005524^molecular_function^ATP binding`GO:0003881^molecular_function^CDP-diacylglycerol-inositol 3-phosphatidyltransferase activity`GO:0046872^molecular_function^metal ion binding`GO:0016024^biological_process^CDP-diacylglycerol biosynthetic process`GO:0006661^biological_process^phosphatidylinositol biosynthetic process	.	.	.	.
TRINITY_DN30272_c0_g1	3.60633	0.436478	6.97e-10	1.2e-08	EXOS2_BOVIN^EXOS2_BOVIN^Q:854-501,H:24-141^52.542%ID^E:8.34e-51^RecName: Full=Exosome complex component RRP4;^Eukaryota; Metazoa; Chordata; Craniata; Vertebrata; Euteleostomi; Mammalia; Eutheria; Laurasiatheria; Artiodactyla; Ruminantia; Pecora; Bovidae; Bovinae; Bos`EXOS2_BOVIN^EXOS2_BOVIN^Q:472-26,H:143-290^39.735%ID^E:8.34e-51^RecName: Full=Exosome complex component RRP4;^Eukaryota; Metazoa; Chordata; Craniata; Vertebrata; Euteleostomi; Mammalia; Eutheria; Laurasiatheria; Artiodactyla; Ruminantia; Pecora; Bovidae; Bovinae; Bos	.	TRINITY_DN30272_c0_g1_i4.p1	468-926[-]	EXOS2_HUMAN^EXOS2_HUMAN^Q:25-142,H:24-141^52.542%ID^E:6.08e-43^RecName: Full=Exosome complex component RRP4 {ECO:0000305};^Eukaryota; Metazoa; Chordata; Craniata; Vertebrata; Euteleostomi; Mammalia; Eutheria; Euarchontoglires; Primates; Haplorrhini; Catarrhini; Hominidae; Homo	PF14382.9^ECR1_N^NULL^28-64^E:7.4e-09	.	.	.	KEGG:hsa:23404	GO:0000177^cellular_component^cytoplasmic exosome (RNase complex)`GO:0005829^cellular_component^cytosol`GO:0000178^cellular_component^exosome (RNase complex)`GO:0000176^cellular_component^nuclear exosome (RNase complex)`GO:0005730^cellular_component^nucleolus`GO:0005654^cellular_component^nucleoplasm`GO:0031090^cellular_component^organelle membrane`GO:0003723^molecular_function^RNA binding`GO:0071034^biological_process^CUT catabolic process`GO:0043928^biological_process^exonucleolytic catabolism of deadenylated mRNA`GO:0000467^biological_process^exonucleolytic trimming to generate mature 3'-end of 5.8S rRNA from tricistronic rRNA transcript (SSU-rRNA, 5.8S rRNA, LSU-rRNA)`GO:0071035^biological_process^nuclear polyadenylation-dependent rRNA catabolic process`GO:0071038^biological_process^nuclear polyadenylation-dependent tRNA catabolic process`GO:0034427^biological_process^nuclear-transcribed mRNA catabolic process, exonucleolytic, 3'-5'`GO:0071051^biological_process^polyadenylation-dependent snoRNA 3'-end processing`GO:0030307^biological_process^positive regulation of cell growth`GO:0034475^biological_process^U4 snRNA 3'-end processing	GO:0005737^cellular_component^cytoplasm`GO:0000177^cellular_component^cytoplasmic exosome (RNase complex)`GO:0005829^cellular_component^cytosol`GO:0000178^cellular_component^exosome (RNase complex)`GO:0000176^cellular_component^nuclear exosome (RNase complex)`GO:0101019^cellular_component^nucleolar exosome (RNase complex)`GO:0005730^cellular_component^nucleolus`GO:0005654^cellular_component^nucleoplasm`GO:0005634^cellular_component^nucleus`GO:0000175^molecular_function^3'-5'-RNA exonuclease activity`GO:0008312^molecular_function^7S RNA binding`GO:0003723^molecular_function^RNA binding`GO:0071034^biological_process^CUT catabolic process`GO:0043928^biological_process^exonucleolytic catabolism of deadenylated mRNA`GO:0000467^biological_process^exonucleolytic trimming to generate mature 3'-end of 5.8S rRNA from tricistronic rRNA transcript (SSU-rRNA, 5.8S rRNA, LSU-rRNA)`GO:0071035^biological_process^nuclear polyadenylation-dependent rRNA catabolic process`GO:0071038^biological_process^nuclear polyadenylation-dependent tRNA catabolic process`GO:0034427^biological_process^nuclear-transcribed mRNA catabolic process, exonucleolytic, 3'-5'`GO:0071051^biological_process^polyadenylation-dependent snoRNA 3'-end processing`GO:0030307^biological_process^positive regulation of cell growth`GO:0006401^biological_process^RNA catabolic process`GO:0006396^biological_process^RNA processing`GO:0006364^biological_process^rRNA processing`GO:0034475^biological_process^U4 snRNA 3'-end processing	.	.	.
TRINITY_DN79749_c0_g1	3.48901	0.658717	7.02e-10	1.2e-08	HAT1_HUMAN^HAT1_HUMAN^Q:848-138,H:158-407^29.762%ID^E:8.39e-28^RecName: Full=Histone acetyltransferase type B catalytic subunit;^Eukaryota; Metazoa; Chordata; Craniata; Vertebrata; Euteleostomi; Mammalia; Eutheria; Euarchontoglires; Primates; Haplorrhini; Catarrhini; Hominidae; Homo	.	TRINITY_DN79749_c0_g1_i2.p1	27-1211[-]	HAT1_HUMAN^HAT1_HUMAN^Q:122-358,H:158-407^29.762%ID^E:3.99e-28^RecName: Full=Histone acetyltransferase type B catalytic subunit;^Eukaryota; Metazoa; Chordata; Craniata; Vertebrata; Euteleostomi; Mammalia; Eutheria; Euarchontoglires; Primates; Haplorrhini; Catarrhini; Hominidae; Homo	.	.	.	.	KEGG:hsa:8520	GO:0000785^cellular_component^chromatin`GO:0000781^cellular_component^chromosome, telomeric region`GO:0005739^cellular_component^mitochondrion`GO:0016363^cellular_component^nuclear matrix`GO:0005654^cellular_component^nucleoplasm`GO:0005634^cellular_component^nucleus`GO:0032991^cellular_component^protein-containing complex`GO:0004402^molecular_function^histone acetyltransferase activity`GO:0042393^molecular_function^histone binding`GO:0010485^molecular_function^histone H4 acetyltransferase activity`GO:0043997^molecular_function^histone H4K12 acetyltransferase activity`GO:0051276^biological_process^chromosome organization`GO:0043967^biological_process^histone H4 acetylation`GO:0006475^biological_process^internal protein amino acid acetylation`GO:0006334^biological_process^nucleosome assembly`GO:0031509^biological_process^subtelomeric heterochromatin formation	GO:0000785^cellular_component^chromatin`GO:0000781^cellular_component^chromosome, telomeric region`GO:0005739^cellular_component^mitochondrion`GO:0016363^cellular_component^nuclear matrix`GO:0005654^cellular_component^nucleoplasm`GO:0005634^cellular_component^nucleus`GO:0032991^cellular_component^protein-containing complex`GO:0004402^molecular_function^histone acetyltransferase activity`GO:0042393^molecular_function^histone binding`GO:0010485^molecular_function^histone H4 acetyltransferase activity`GO:0043997^molecular_function^histone H4K12 acetyltransferase activity`GO:0051276^biological_process^chromosome organization`GO:0043967^biological_process^histone H4 acetylation`GO:0006475^biological_process^internal protein amino acid acetylation`GO:0006334^biological_process^nucleosome assembly`GO:0031509^biological_process^subtelomeric heterochromatin formation	.	.	.
TRINITY_DN18454_c0_g1	3.32356	1.34071	6.99e-10	1.2e-08	RIR2_DANRE^RIR2_DANRE^Q:1027-38,H:56-386^72.508%ID^E:2.44e-173^RecName: Full=Ribonucleoside-diphosphate reductase subunit M2;^Eukaryota; Metazoa; Chordata; Craniata; Vertebrata; Euteleostomi; Actinopterygii; Neopterygii; Teleostei; Ostariophysi; Cypriniformes; Danionidae; Danioninae; Danio	.	TRINITY_DN18454_c0_g1_i2.p1	35-1048[-]	RIR2_DANRE^RIR2_DANRE^Q:8-337,H:56-386^72.508%ID^E:3.71e-174^RecName: Full=Ribonucleoside-diphosphate reductase subunit M2;^Eukaryota; Metazoa; Chordata; Craniata; Vertebrata; Euteleostomi; Actinopterygii; Neopterygii; Teleostei; Ostariophysi; Cypriniformes; Danionidae; Danioninae; Danio	PF00268.24^Ribonuc_red_sm^NULL^28-294^E:5.2e-109	.	.	.	KEGG:dre:30733	GO:0005829^cellular_component^cytosol`GO:0046872^molecular_function^metal ion binding`GO:0004748^molecular_function^ribonucleoside-diphosphate reductase activity, thioredoxin disulfide as acceptor`GO:0009263^biological_process^deoxyribonucleotide biosynthetic process`GO:0006260^biological_process^DNA replication	GO:0005829^cellular_component^cytosol`GO:0046872^molecular_function^metal ion binding`GO:0004748^molecular_function^ribonucleoside-diphosphate reductase activity, thioredoxin disulfide as acceptor`GO:0009263^biological_process^deoxyribonucleotide biosynthetic process`GO:0006260^biological_process^DNA replication	GO:0009263^biological_process^deoxyribonucleotide biosynthetic process	.	.
TRINITY_DN10863_c0_g1	3.22137	1.83449	7e-10	1.2e-08	CPSF3_MOUSE^CPSF3_MOUSE^Q:3252-1291,H:8-670^49.173%ID^E:0^RecName: Full=Cleavage and polyadenylation specificity factor subunit 3;^Eukaryota; Metazoa; Chordata; Craniata; Vertebrata; Euteleostomi; Mammalia; Eutheria; Euarchontoglires; Glires; Rodentia; Myomorpha; Muroidea; Muridae; Murinae; Mus; Mus	.	TRINITY_DN10863_c0_g1_i5.p1	1234-3276[-]	CPSF3_MOUSE^CPSF3_MOUSE^Q:9-662,H:8-670^49.173%ID^E:0^RecName: Full=Cleavage and polyadenylation specificity factor subunit 3;^Eukaryota; Metazoa; Chordata; Craniata; Vertebrata; Euteleostomi; Mammalia; Eutheria; Euarchontoglires; Glires; Rodentia; Myomorpha; Muroidea; Muridae; Murinae; Mus; Mus	PF00753.30^Lactamase_B^NULL^24-189^E:8.1e-17`PF16661.8^Lactamase_B_6^NULL^31-194^E:1.3e-15`PF12706.10^Lactamase_B_2^NULL^36-185^E:1e-05`PF10996.11^Beta-Casp^NULL^247-369^E:4.3e-26`PF07521.15^RMMBL^NULL^385-433^E:5e-12`PF11718.11^CPSF73-100_C^NULL^482-672^E:1.3e-15	.	.	.	KEGG:mmu:54451	GO:0005847^cellular_component^mRNA cleavage and polyadenylation specificity factor complex`GO:1990904^cellular_component^ribonucleoprotein complex`GO:0008409^molecular_function^5'-3' exonuclease activity`GO:0004534^molecular_function^5'-3' RNA exonuclease activity`GO:0004521^molecular_function^RNA endonuclease activity`GO:0046872^molecular_function^metal ion binding`GO:0003723^molecular_function^RNA binding`GO:0031124^biological_process^mRNA 3'-end processing`GO:0006398^biological_process^mRNA 3'-end processing by stem-loop binding and cleavage`GO:0006378^biological_process^mRNA polyadenylation`GO:1900087^biological_process^positive regulation of G1/S transition of mitotic cell cycle`GO:0090503^biological_process^RNA phosphodiester bond hydrolysis, exonucleolytic	GO:0005847^cellular_component^mRNA cleavage and polyadenylation specificity factor complex`GO:1990904^cellular_component^ribonucleoprotein complex`GO:0008409^molecular_function^5'-3' exonuclease activity`GO:0004534^molecular_function^5'-3' RNA exonuclease activity`GO:0004521^molecular_function^RNA endonuclease activity`GO:0046872^molecular_function^metal ion binding`GO:0003723^molecular_function^RNA binding`GO:0031124^biological_process^mRNA 3'-end processing`GO:0006398^biological_process^mRNA 3'-end processing by stem-loop binding and cleavage`GO:0006378^biological_process^mRNA polyadenylation`GO:1900087^biological_process^positive regulation of G1/S transition of mitotic cell cycle`GO:0090503^biological_process^RNA phosphodiester bond hydrolysis, exonucleolytic	.	.	.
TRINITY_DN35526_c0_g3	3.17488	2.19801	7.1e-10	1.21e-08	SYDC_MOUSE^SYDC_MOUSE^Q:268-1698,H:22-501^61.458%ID^E:0^RecName: Full=Aspartate--tRNA ligase, cytoplasmic;^Eukaryota; Metazoa; Chordata; Craniata; Vertebrata; Euteleostomi; Mammalia; Eutheria; Euarchontoglires; Glires; Rodentia; Myomorpha; Muroidea; Muridae; Murinae; Mus; Mus	.	TRINITY_DN35526_c0_g3_i1.p1	70-1701[+]	SYDC_MOUSE^SYDC_MOUSE^Q:67-543,H:22-501^61.458%ID^E:0^RecName: Full=Aspartate--tRNA ligase, cytoplasmic;^Eukaryota; Metazoa; Chordata; Craniata; Vertebrata; Euteleostomi; Mammalia; Eutheria; Euarchontoglires; Glires; Rodentia; Myomorpha; Muroidea; Muridae; Murinae; Mus; Mus	PF00152.23^tRNA-synt_2^NULL^218-537^E:2e-72	.	.	.	KEGG:mmu:226414	GO:0017101^cellular_component^aminoacyl-tRNA synthetase multienzyme complex`GO:0005737^cellular_component^cytoplasm`GO:0005829^cellular_component^cytosol`GO:0045202^cellular_component^synapse`GO:0004815^molecular_function^aspartate-tRNA ligase activity`GO:0005524^molecular_function^ATP binding`GO:0003723^molecular_function^RNA binding`GO:0006422^biological_process^aspartyl-tRNA aminoacylation	GO:0017101^cellular_component^aminoacyl-tRNA synthetase multienzyme complex`GO:0005737^cellular_component^cytoplasm`GO:0005829^cellular_component^cytosol`GO:0045202^cellular_component^synapse`GO:0004815^molecular_function^aspartate-tRNA ligase activity`GO:0005524^molecular_function^ATP binding`GO:0003723^molecular_function^RNA binding`GO:0006422^biological_process^aspartyl-tRNA aminoacylation	GO:0000166^molecular_function^nucleotide binding`GO:0004812^molecular_function^aminoacyl-tRNA ligase activity`GO:0005524^molecular_function^ATP binding`GO:0006418^biological_process^tRNA aminoacylation for protein translation	.	.
TRINITY_DN38666_c0_g2	3.07051	5.54112	7.04e-10	1.21e-08	H32_CICIN^H32_CICIN^Q:462-64,H:1-133^69.925%ID^E:5.7e-65^RecName: Full=Histone H3.2;^Eukaryota; Viridiplantae; Streptophyta; Embryophyta; Tracheophyta; Spermatophyta; Magnoliopsida; eudicotyledons; Gunneridae; Pentapetalae; asterids; campanulids; Asterales; Asteraceae; Cichorioideae; Cichorieae; Cichoriinae; Cichorium	.	TRINITY_DN38666_c0_g2_i1.p1	52-462[-]	H32_CICIN^H32_CICIN^Q:1-133,H:1-133^69.925%ID^E:6.09e-66^RecName: Full=Histone H3.2;^Eukaryota; Viridiplantae; Streptophyta; Embryophyta; Tracheophyta; Spermatophyta; Magnoliopsida; eudicotyledons; Gunneridae; Pentapetalae; asterids; campanulids; Asterales; Asteraceae; Cichorioideae; Cichorieae; Cichoriinae; Cichorium	PF00125.27^Histone^NULL^1-132^E:1.7e-40	.	.	.	.	GO:0000786^cellular_component^nucleosome`GO:0005634^cellular_component^nucleus`GO:0003677^molecular_function^DNA binding`GO:0046982^molecular_function^protein heterodimerization activity`GO:0030527^molecular_function^structural constituent of chromatin	GO:0000786^cellular_component^nucleosome`GO:0005634^cellular_component^nucleus`GO:0003677^molecular_function^DNA binding`GO:0046982^molecular_function^protein heterodimerization activity`GO:0030527^molecular_function^structural constituent of chromatin	GO:0003677^molecular_function^DNA binding	.	.
TRINITY_DN6257_c0_g1	4.22387	-0.444451	7.21e-10	1.23e-08	CRERF_HUMAN^CRERF_HUMAN^Q:537-974,H:473-623^29.221%ID^E:5.56e-07^RecName: Full=CREB3 regulatory factor;^Eukaryota; Metazoa; Chordata; Craniata; Vertebrata; Euteleostomi; Mammalia; Eutheria; Euarchontoglires; Primates; Haplorrhini; Catarrhini; Hominidae; Homo	.	TRINITY_DN6257_c0_g1_i1.p1	105-1022[+]	CRERF_HUMAN^CRERF_HUMAN^Q:145-290,H:473-623^28.571%ID^E:4.3e-07^RecName: Full=CREB3 regulatory factor;^Eukaryota; Metazoa; Chordata; Craniata; Vertebrata; Euteleostomi; Mammalia; Eutheria; Euarchontoglires; Primates; Haplorrhini; Catarrhini; Hominidae; Homo	.	.	.	.	KEGG:hsa:153222	GO:0005737^cellular_component^cytoplasm`GO:0016604^cellular_component^nuclear body`GO:0005654^cellular_component^nucleoplasm`GO:0005634^cellular_component^nucleus`GO:0001228^molecular_function^DNA-binding transcription activator activity, RNA polymerase II-specific`GO:0000981^molecular_function^DNA-binding transcription factor activity, RNA polymerase II-specific`GO:0000977^molecular_function^RNA polymerase II transcription regulatory region sequence-specific DNA binding`GO:1900102^biological_process^negative regulation of endoplasmic reticulum unfolded protein response`GO:0000122^biological_process^negative regulation of transcription by RNA polymerase II`GO:0032388^biological_process^positive regulation of intracellular transport`GO:0045732^biological_process^positive regulation of protein catabolic process`GO:0051222^biological_process^positive regulation of protein transport`GO:0045944^biological_process^positive regulation of transcription by RNA polymerase II`GO:0006357^biological_process^regulation of transcription by RNA polymerase II`GO:0034976^biological_process^response to endoplasmic reticulum stress`GO:0006986^biological_process^response to unfolded protein	GO:0005737^cellular_component^cytoplasm`GO:0016604^cellular_component^nuclear body`GO:0005654^cellular_component^nucleoplasm`GO:0005634^cellular_component^nucleus`GO:0001228^molecular_function^DNA-binding transcription activator activity, RNA polymerase II-specific`GO:0000981^molecular_function^DNA-binding transcription factor activity, RNA polymerase II-specific`GO:0000977^molecular_function^RNA polymerase II transcription regulatory region sequence-specific DNA binding`GO:1900102^biological_process^negative regulation of endoplasmic reticulum unfolded protein response`GO:0000122^biological_process^negative regulation of transcription by RNA polymerase II`GO:0032388^biological_process^positive regulation of intracellular transport`GO:0045732^biological_process^positive regulation of protein catabolic process`GO:0051222^biological_process^positive regulation of protein transport`GO:0045944^biological_process^positive regulation of transcription by RNA polymerase II`GO:0006357^biological_process^regulation of transcription by RNA polymerase II`GO:0034976^biological_process^response to endoplasmic reticulum stress`GO:0006986^biological_process^response to unfolded protein	.	.	.
TRINITY_DN14060_c0_g1	3.47893	0.589554	7.23e-10	1.23e-08	PGTB1_ARATH^PGTB1_ARATH^Q:1074-115,H:35-361^29.552%ID^E:2.63e-32^RecName: Full=Geranylgeranyl transferase type-1 subunit beta;^Eukaryota; Viridiplantae; Streptophyta; Embryophyta; Tracheophyta; Spermatophyta; Magnoliopsida; eudicotyledons; Gunneridae; Pentapetalae; rosids; malvids; Brassicales; Brassicaceae; Camelineae; Arabidopsis	.	TRINITY_DN14060_c0_g1_i2.p1	64-1083[-]	PGTB1_ARATH^PGTB1_ARATH^Q:4-323,H:35-361^29.042%ID^E:7.84e-38^RecName: Full=Geranylgeranyl transferase type-1 subunit beta;^Eukaryota; Viridiplantae; Streptophyta; Embryophyta; Tracheophyta; Spermatophyta; Magnoliopsida; eudicotyledons; Gunneridae; Pentapetalae; rosids; malvids; Brassicales; Brassicaceae; Camelineae; Arabidopsis	PF00432.24^Prenyltrans^NULL^90-106^E:8300`PF00432.24^Prenyltrans^NULL^122-157^E:0.0031`PF00432.24^Prenyltrans^NULL^163-203^E:0.017`PF00432.24^Prenyltrans^NULL^237-256^E:0.0065`PF00432.24^Prenyltrans^NULL^292-319^E:0.0056	.	.	.	KEGG:ath:AT2G39550	GO:0005953^cellular_component^CAAX-protein geranylgeranyltransferase complex`GO:0004662^molecular_function^CAAX-protein geranylgeranyltransferase activity`GO:0046872^molecular_function^metal ion binding`GO:0009788^biological_process^negative regulation of abscisic acid-activated signaling pathway`GO:0018344^biological_process^protein geranylgeranylation`GO:0018342^biological_process^protein prenylation`GO:0009737^biological_process^response to abscisic acid`GO:0009733^biological_process^response to auxin`GO:0009414^biological_process^response to water deprivation	GO:0005953^cellular_component^CAAX-protein geranylgeranyltransferase complex`GO:0004662^molecular_function^CAAX-protein geranylgeranyltransferase activity`GO:0046872^molecular_function^metal ion binding`GO:0009788^biological_process^negative regulation of abscisic acid-activated signaling pathway`GO:0018344^biological_process^protein geranylgeranylation`GO:0018342^biological_process^protein prenylation`GO:0009737^biological_process^response to abscisic acid`GO:0009733^biological_process^response to auxin`GO:0009414^biological_process^response to water deprivation	GO:0003824^molecular_function^catalytic activity	.	.
TRINITY_DN8017_c1_g1	3.38772	1.11243	7.24e-10	1.23e-08	RHG01_MOUSE^RHG01_MOUSE^Q:1102-68,H:62-423^24.798%ID^E:4.84e-22^RecName: Full=Rho GTPase-activating protein 1;^Eukaryota; Metazoa; Chordata; Craniata; Vertebrata; Euteleostomi; Mammalia; Eutheria; Euarchontoglires; Glires; Rodentia; Myomorpha; Muroidea; Muridae; Murinae; Mus; Mus	.	TRINITY_DN8017_c1_g1_i2.p1	41-1312[-]	RHG01_MOUSE^RHG01_MOUSE^Q:71-415,H:62-423^24.064%ID^E:2.9e-27^RecName: Full=Rho GTPase-activating protein 1;^Eukaryota; Metazoa; Chordata; Craniata; Vertebrata; Euteleostomi; Mammalia; Eutheria; Euarchontoglires; Glires; Rodentia; Myomorpha; Muroidea; Muridae; Murinae; Mus; Mus	PF13716.9^CRAL_TRIO_2^NULL^109-220^E:2.3e-09`PF00620.30^RhoGAP^NULL^257-398^E:3.5e-21	.	.	.	KEGG:mmu:228359	GO:0031252^cellular_component^cell leading edge`GO:0005737^cellular_component^cytoplasm`GO:0010008^cellular_component^endosome membrane`GO:0048471^cellular_component^perinuclear region of cytoplasm`GO:0005886^cellular_component^plasma membrane`GO:0001726^cellular_component^ruffle`GO:0097443^cellular_component^sorting endosome`GO:0005096^molecular_function^GTPase activator activity`GO:0017124^molecular_function^SH3 domain binding`GO:0031267^molecular_function^small GTPase binding`GO:0016197^biological_process^endosomal transport`GO:2001136^biological_process^negative regulation of endocytic recycling`GO:0043087^biological_process^regulation of GTPase activity`GO:0007264^biological_process^small GTPase mediated signal transduction`GO:0033572^biological_process^transferrin transport	GO:0031252^cellular_component^cell leading edge`GO:0005737^cellular_component^cytoplasm`GO:0010008^cellular_component^endosome membrane`GO:0048471^cellular_component^perinuclear region of cytoplasm`GO:0005886^cellular_component^plasma membrane`GO:0001726^cellular_component^ruffle`GO:0097443^cellular_component^sorting endosome`GO:0005096^molecular_function^GTPase activator activity`GO:0017124^molecular_function^SH3 domain binding`GO:0031267^molecular_function^small GTPase binding`GO:0016197^biological_process^endosomal transport`GO:2001136^biological_process^negative regulation of endocytic recycling`GO:0043087^biological_process^regulation of GTPase activity`GO:0007264^biological_process^small GTPase mediated signal transduction`GO:0033572^biological_process^transferrin transport	GO:0007165^biological_process^signal transduction	.	.
TRINITY_DN8684_c0_g1	3.38772	1.11243	7.24e-10	1.23e-08	P210L_MOUSE^P210L_MOUSE^Q:5668-3989,H:22-591^22.673%ID^E:4.35e-26^RecName: Full=Nuclear pore membrane glycoprotein 210-like;^Eukaryota; Metazoa; Chordata; Craniata; Vertebrata; Euteleostomi; Mammalia; Eutheria; Euarchontoglires; Glires; Rodentia; Myomorpha; Muroidea; Muridae; Murinae; Mus; Mus	.	TRINITY_DN8684_c0_g1_i2.p1	29-5692[-]	P210L_MOUSE^P210L_MOUSE^Q:9-726,H:22-755^22.398%ID^E:6.93e-27^RecName: Full=Nuclear pore membrane glycoprotein 210-like;^Eukaryota; Metazoa; Chordata; Craniata; Vertebrata; Euteleostomi; Mammalia; Eutheria; Euarchontoglires; Glires; Rodentia; Myomorpha; Muroidea; Muridae; Murinae; Mus; Mus	.	.	.	.	KEGG:mmu:77595	GO:0016020^cellular_component^membrane`GO:0005643^cellular_component^nuclear pore`GO:0060009^biological_process^Sertoli cell development`GO:0007286^biological_process^spermatid development	GO:0016020^cellular_component^membrane`GO:0005643^cellular_component^nuclear pore`GO:0060009^biological_process^Sertoli cell development`GO:0007286^biological_process^spermatid development	.	.	.
TRINITY_DN9954_c0_g1	3.37362	1.01738	7.24e-10	1.23e-08	PYGO2_HUMAN^PYGO2_HUMAN^Q:849-1043,H:327-391^53.846%ID^E:3.08e-19^RecName: Full=Pygopus homolog 2;^Eukaryota; Metazoa; Chordata; Craniata; Vertebrata; Euteleostomi; Mammalia; Eutheria; Euarchontoglires; Primates; Haplorrhini; Catarrhini; Hominidae; Homo	.	TRINITY_DN9954_c0_g1_i1.p1	237-1079[+]	PYGO2_HUMAN^PYGO2_HUMAN^Q:205-269,H:327-391^53.846%ID^E:4.44e-20^RecName: Full=Pygopus homolog 2;^Eukaryota; Metazoa; Chordata; Craniata; Vertebrata; Euteleostomi; Mammalia; Eutheria; Euarchontoglires; Primates; Haplorrhini; Catarrhini; Hominidae; Homo	.	.	.	.	KEGG:hsa:90780	GO:1990907^cellular_component^beta-catenin-TCF complex`GO:0005654^cellular_component^nucleoplasm`GO:0003682^molecular_function^chromatin binding`GO:0035034^molecular_function^histone acetyltransferase regulator activity`GO:0042393^molecular_function^histone binding`GO:0046872^molecular_function^metal ion binding`GO:0007420^biological_process^brain development`GO:0060070^biological_process^canonical Wnt signaling pathway`GO:0048589^biological_process^developmental growth`GO:0001822^biological_process^kidney development`GO:0002088^biological_process^lens development in camera-type eye`GO:0030879^biological_process^mammary gland development`GO:0035563^biological_process^positive regulation of chromatin binding`GO:0051569^biological_process^regulation of histone H3-K4 methylation`GO:0033599^biological_process^regulation of mammary gland epithelial cell proliferation`GO:0060021^biological_process^roof of mouth development`GO:0007289^biological_process^spermatid nucleus differentiation	GO:1990907^cellular_component^beta-catenin-TCF complex`GO:0005654^cellular_component^nucleoplasm`GO:0003682^molecular_function^chromatin binding`GO:0035034^molecular_function^histone acetyltransferase regulator activity`GO:0042393^molecular_function^histone binding`GO:0046872^molecular_function^metal ion binding`GO:0007420^biological_process^brain development`GO:0060070^biological_process^canonical Wnt signaling pathway`GO:0048589^biological_process^developmental growth`GO:0001822^biological_process^kidney development`GO:0002088^biological_process^lens development in camera-type eye`GO:0030879^biological_process^mammary gland development`GO:0035563^biological_process^positive regulation of chromatin binding`GO:0051569^biological_process^regulation of histone H3-K4 methylation`GO:0033599^biological_process^regulation of mammary gland epithelial cell proliferation`GO:0060021^biological_process^roof of mouth development`GO:0007289^biological_process^spermatid nucleus differentiation	.	.	.
TRINITY_DN66523_c0_g1	3.25664	1.5714	7.2e-10	1.23e-08	GLRX3_DANRE^GLRX3_DANRE^Q:1009-35,H:5-322^26.331%ID^E:1.04e-31^RecName: Full=Glutaredoxin 3;^Eukaryota; Metazoa; Chordata; Craniata; Vertebrata; Euteleostomi; Actinopterygii; Neopterygii; Teleostei; Ostariophysi; Cypriniformes; Danionidae; Danioninae; Danio	.	TRINITY_DN66523_c0_g1_i13.p1	26-1033[-]	GLRX3_DANRE^GLRX3_DANRE^Q:9-333,H:5-322^26.331%ID^E:7.65e-34^RecName: Full=Glutaredoxin 3;^Eukaryota; Metazoa; Chordata; Craniata; Vertebrata; Euteleostomi; Actinopterygii; Neopterygii; Teleostei; Ostariophysi; Cypriniformes; Danionidae; Danioninae; Danio	PF00462.27^Glutaredoxin^NULL^250-314^E:1.2e-12	.	.	.	KEGG:dre:449777	GO:0005829^cellular_component^cytosol`GO:0005634^cellular_component^nucleus`GO:0051536^molecular_function^iron-sulfur cluster binding`GO:0046872^molecular_function^metal ion binding`GO:0006879^biological_process^intracellular iron ion homeostasis`GO:0020027^biological_process^hemoglobin metabolic process`GO:0055072^biological_process^obsolete iron ion homeostasis	GO:0005829^cellular_component^cytosol`GO:0005634^cellular_component^nucleus`GO:0051536^molecular_function^iron-sulfur cluster binding`GO:0046872^molecular_function^metal ion binding`GO:0006879^biological_process^intracellular iron ion homeostasis`GO:0020027^biological_process^hemoglobin metabolic process`GO:0055072^biological_process^obsolete iron ion homeostasis	.	.	.
TRINITY_DN34990_c0_g1	3.68689	0.265391	7.26e-10	1.24e-08	SOAT2_HUMAN^SOAT2_HUMAN^Q:1431-79,H:77-516^30.837%ID^E:4.65e-55^RecName: Full=Sterol O-acyltransferase 2 {ECO:0000305};^Eukaryota; Metazoa; Chordata; Craniata; Vertebrata; Euteleostomi; Mammalia; Eutheria; Euarchontoglires; Primates; Haplorrhini; Catarrhini; Hominidae; Homo	.	TRINITY_DN34990_c0_g1_i1.p1	46-1488[-]	SOAT2_HUMAN^SOAT2_HUMAN^Q:20-470,H:77-516^30.837%ID^E:2.4e-63^RecName: Full=Sterol O-acyltransferase 2 {ECO:0000305};^Eukaryota; Metazoa; Chordata; Craniata; Vertebrata; Euteleostomi; Mammalia; Eutheria; Euarchontoglires; Primates; Haplorrhini; Catarrhini; Hominidae; Homo	PF03062.22^MBOAT^NULL^94-446^E:1.3e-19	.	.	.	KEGG:hsa:8435	GO:0005903^cellular_component^brush border`GO:0005783^cellular_component^endoplasmic reticulum`GO:0005789^cellular_component^endoplasmic reticulum membrane`GO:0016746^molecular_function^acyltransferase activity`GO:0015485^molecular_function^cholesterol binding`GO:0034736^molecular_function^cholesterol O-acyltransferase activity`GO:0000062^molecular_function^fatty-acyl-CoA binding`GO:0008374^molecular_function^O-acyltransferase activity`GO:0004772^molecular_function^sterol O-acyltransferase activity`GO:0033344^biological_process^cholesterol efflux`GO:0042632^biological_process^cholesterol homeostasis`GO:0008203^biological_process^cholesterol metabolic process`GO:0030299^biological_process^intestinal cholesterol absorption`GO:0034383^biological_process^low-density lipoprotein particle clearance`GO:0010742^biological_process^macrophage derived foam cell differentiation`GO:0034379^biological_process^very-low-density lipoprotein particle assembly	GO:0005903^cellular_component^brush border`GO:0005783^cellular_component^endoplasmic reticulum`GO:0005789^cellular_component^endoplasmic reticulum membrane`GO:0016746^molecular_function^acyltransferase activity`GO:0015485^molecular_function^cholesterol binding`GO:0034736^molecular_function^cholesterol O-acyltransferase activity`GO:0000062^molecular_function^fatty-acyl-CoA binding`GO:0008374^molecular_function^O-acyltransferase activity`GO:0004772^molecular_function^sterol O-acyltransferase activity`GO:0033344^biological_process^cholesterol efflux`GO:0042632^biological_process^cholesterol homeostasis`GO:0008203^biological_process^cholesterol metabolic process`GO:0030299^biological_process^intestinal cholesterol absorption`GO:0034383^biological_process^low-density lipoprotein particle clearance`GO:0010742^biological_process^macrophage derived foam cell differentiation`GO:0034379^biological_process^very-low-density lipoprotein particle assembly	.	.	.
TRINITY_DN79232_c0_g3	3.68689	0.265391	7.26e-10	1.24e-08	RGPA1_HUMAN^RGPA1_HUMAN^Q:4517-5311,H:1760-2024^48.679%ID^E:1.79e-68^RecName: Full=Ral GTPase-activating protein subunit alpha-1;^Eukaryota; Metazoa; Chordata; Craniata; Vertebrata; Euteleostomi; Mammalia; Eutheria; Euarchontoglires; Primates; Haplorrhini; Catarrhini; Hominidae; Homo`RGPA1_HUMAN^RGPA1_HUMAN^Q:314-736,H:16-156^24.823%ID^E:2.93e-07^RecName: Full=Ral GTPase-activating protein subunit alpha-1;^Eukaryota; Metazoa; Chordata; Craniata; Vertebrata; Euteleostomi; Mammalia; Eutheria; Euarchontoglires; Primates; Haplorrhini; Catarrhini; Hominidae; Homo	.	TRINITY_DN79232_c0_g3_i2.p1	200-5335[+]	RGPA2_HUMAN^RGPA2_HUMAN^Q:778-1705,H:928-1864^28.187%ID^E:5.44e-82^RecName: Full=Ral GTPase-activating protein subunit alpha-2;^Eukaryota; Metazoa; Chordata; Craniata; Vertebrata; Euteleostomi; Mammalia; Eutheria; Euarchontoglires; Primates; Haplorrhini; Catarrhini; Hominidae; Homo`RGPA2_HUMAN^RGPA2_HUMAN^Q:39-179,H:16-157^26.761%ID^E:6.89e-07^RecName: Full=Ral GTPase-activating protein subunit alpha-2;^Eukaryota; Metazoa; Chordata; Craniata; Vertebrata; Euteleostomi; Mammalia; Eutheria; Euarchontoglires; Primates; Haplorrhini; Catarrhini; Hominidae; Homo	PF20412.1^RALGAPB_N^NULL^518-629^E:4e-05`PF02145.18^Rap_GAP^NULL^1505-1650^E:4.5e-37	.	.	.	KEGG:hsa:57186	GO:0005737^cellular_component^cytoplasm`GO:0005634^cellular_component^nucleus`GO:0005096^molecular_function^GTPase activator activity`GO:0046982^molecular_function^protein heterodimerization activity`GO:0090630^biological_process^activation of GTPase activity`GO:0051056^biological_process^regulation of small GTPase mediated signal transduction	GO:0005737^cellular_component^cytoplasm`GO:0005829^cellular_component^cytosol`GO:0005615^cellular_component^extracellular space`GO:0005634^cellular_component^nucleus`GO:0005886^cellular_component^plasma membrane`GO:0005096^molecular_function^GTPase activator activity`GO:0046982^molecular_function^protein heterodimerization activity`GO:0090630^biological_process^activation of GTPase activity`GO:0051056^biological_process^regulation of small GTPase mediated signal transduction	GO:0005096^molecular_function^GTPase activator activity`GO:0051056^biological_process^regulation of small GTPase mediated signal transduction	.	.
TRINITY_DN58560_c0_g1	3.76289	0.169064	7.36e-10	1.25e-08	UBXN6_HUMAN^UBXN6_HUMAN^Q:845-102,H:158-411^25.279%ID^E:2.01e-13^RecName: Full=UBX domain-containing protein 6 {ECO:0000305};^Eukaryota; Metazoa; Chordata; Craniata; Vertebrata; Euteleostomi; Mammalia; Eutheria; Euarchontoglires; Primates; Haplorrhini; Catarrhini; Hominidae; Homo	.	TRINITY_DN58560_c0_g1_i1.p1	66-1109[-]	UBXN6_HUMAN^UBXN6_HUMAN^Q:89-336,H:158-411^25.279%ID^E:1.4e-13^RecName: Full=UBX domain-containing protein 6 {ECO:0000305};^Eukaryota; Metazoa; Chordata; Craniata; Vertebrata; Euteleostomi; Mammalia; Eutheria; Euarchontoglires; Primates; Haplorrhini; Catarrhini; Hominidae; Homo	PF09409.13^PUB^NULL^101-176^E:1.5e-17`PF00789.23^UBX^NULL^261-334^E:2e-06	.	.	.	KEGG:hsa:80700	GO:0005737^cellular_component^cytoplasm`GO:0005829^cellular_component^cytosol`GO:0031901^cellular_component^early endosome membrane`GO:0005768^cellular_component^endosome`GO:0070062^cellular_component^extracellular exosome`GO:0019898^cellular_component^extrinsic component of membrane`GO:0031902^cellular_component^late endosome membrane`GO:0005765^cellular_component^lysosomal membrane`GO:0005815^cellular_component^microtubule organizing center`GO:0005634^cellular_component^nucleus`GO:0032991^cellular_component^protein-containing complex`GO:0032510^biological_process^endosome to lysosome transport via multivesicular body sorting pathway`GO:0036503^biological_process^ERAD pathway`GO:0016236^biological_process^macroautophagy	GO:0005737^cellular_component^cytoplasm`GO:0005829^cellular_component^cytosol`GO:0031901^cellular_component^early endosome membrane`GO:0005768^cellular_component^endosome`GO:0070062^cellular_component^extracellular exosome`GO:0019898^cellular_component^extrinsic component of membrane`GO:0031902^cellular_component^late endosome membrane`GO:0005765^cellular_component^lysosomal membrane`GO:0005815^cellular_component^microtubule organizing center`GO:0005634^cellular_component^nucleus`GO:0032991^cellular_component^protein-containing complex`GO:0032510^biological_process^endosome to lysosome transport via multivesicular body sorting pathway`GO:0036503^biological_process^ERAD pathway`GO:0016236^biological_process^macroautophagy	GO:0005515^molecular_function^protein binding	.	.
TRINITY_DN3753_c0_g2	3.13036	2.87763	7.32e-10	1.25e-08	TCPH_CHICK^TCPH_CHICK^Q:1606-50,H:1-520^64.875%ID^E:0^RecName: Full=T-complex protein 1 subunit eta;^Eukaryota; Metazoa; Chordata; Craniata; Vertebrata; Euteleostomi; Archelosauria; Archosauria; Dinosauria; Saurischia; Theropoda; Coelurosauria; Aves; Neognathae; Galloanserae; Galliformes; Phasianidae; Phasianinae; Gallus	.	TRINITY_DN3753_c0_g2_i1.p1	29-1615[-]	TCPH_CHICK^TCPH_CHICK^Q:4-522,H:1-520^64.875%ID^E:0^RecName: Full=T-complex protein 1 subunit eta;^Eukaryota; Metazoa; Chordata; Craniata; Vertebrata; Euteleostomi; Archelosauria; Archosauria; Dinosauria; Saurischia; Theropoda; Coelurosauria; Aves; Neognathae; Galloanserae; Galliformes; Phasianidae; Phasianinae; Gallus	PF00118.27^Cpn60_TCP1^NULL^35-524^E:3.9e-144	.	.	.	.	GO:0005832^cellular_component^chaperonin-containing T-complex`GO:0005524^molecular_function^ATP binding`GO:0016887^molecular_function^ATP hydrolysis activity`GO:0140662^molecular_function^ATP-dependent protein folding chaperone`GO:0051082^molecular_function^unfolded protein binding`GO:0006457^biological_process^protein folding	GO:0005832^cellular_component^chaperonin-containing T-complex`GO:0005524^molecular_function^ATP binding`GO:0016887^molecular_function^ATP hydrolysis activity`GO:0140662^molecular_function^ATP-dependent protein folding chaperone`GO:0051082^molecular_function^unfolded protein binding`GO:0006457^biological_process^protein folding	GO:0005524^molecular_function^ATP binding	.	.
TRINITY_DN46666_c0_g1	3.06623	5.36292	7.34e-10	1.25e-08	RL27A_DICDI^RL27A_DICDI^Q:480-37,H:1-148^60.403%ID^E:4.19e-55^RecName: Full=60S ribosomal protein L27a;^Eukaryota; Amoebozoa; Evosea; Eumycetozoa; Dictyostelia; Dictyosteliales; Dictyosteliaceae; Dictyostelium	.	TRINITY_DN46666_c0_g1_i2.p1	34-480[-]	R27A3_ARATH^R27A3_ARATH^Q:1-148,H:1-146^62%ID^E:2.65e-58^RecName: Full=60S ribosomal protein L27a-3;^Eukaryota; Viridiplantae; Streptophyta; Embryophyta; Tracheophyta; Spermatophyta; Magnoliopsida; eudicotyledons; Gunneridae; Pentapetalae; rosids; malvids; Brassicales; Brassicaceae; Camelineae; Arabidopsis	PF00828.22^Ribosomal_L27A^NULL^29-144^E:5.7e-14	.	.	.	KEGG:ath:AT1G70600	GO:0022625^cellular_component^cytosolic large ribosomal subunit`GO:0031012^cellular_component^extracellular matrix`GO:0005840^cellular_component^ribosome`GO:0003735^molecular_function^structural constituent of ribosome`GO:0006412^biological_process^translation	GO:0022625^cellular_component^cytosolic large ribosomal subunit`GO:0022626^cellular_component^cytosolic ribosome`GO:0005739^cellular_component^mitochondrion`GO:0009506^cellular_component^plasmodesma`GO:0042788^cellular_component^polysomal ribosome`GO:0003729^molecular_function^mRNA binding`GO:0003735^molecular_function^structural constituent of ribosome`GO:0006412^biological_process^translation	.	.	.
TRINITY_DN27714_c0_g1	4.06143	0.530236	7.44e-10	1.26e-08	GGH_BOVIN^GGH_BOVIN^Q:1-477,H:60-218^52.201%ID^E:4.81e-58^RecName: Full=Gamma-glutamyl hydrolase;^Eukaryota; Metazoa; Chordata; Craniata; Vertebrata; Euteleostomi; Mammalia; Eutheria; Laurasiatheria; Artiodactyla; Ruminantia; Pecora; Bovidae; Bovinae; Bos	.	TRINITY_DN27714_c0_g1_i2.p1	1-477[+]	GGH_BOVIN^GGH_BOVIN^Q:1-159,H:60-218^52.201%ID^E:4.33e-58^RecName: Full=Gamma-glutamyl hydrolase;^Eukaryota; Metazoa; Chordata; Craniata; Vertebrata; Euteleostomi; Mammalia; Eutheria; Laurasiatheria; Artiodactyla; Ruminantia; Pecora; Bovidae; Bovinae; Bos	PF07722.16^Peptidase_C26^NULL^1-83^E:2.3e-09	.	.	.	KEGG:bta:525303	GO:0005615^cellular_component^extracellular space`GO:0005764^cellular_component^lysosome`GO:0042470^cellular_component^melanosome`GO:0005773^cellular_component^vacuole`GO:0034722^molecular_function^gamma-glutamyl-peptidase activity`GO:0046900^biological_process^tetrahydrofolylpolyglutamate metabolic process	GO:0005615^cellular_component^extracellular space`GO:0005764^cellular_component^lysosome`GO:0042470^cellular_component^melanosome`GO:0005773^cellular_component^vacuole`GO:0034722^molecular_function^gamma-glutamyl-peptidase activity`GO:0046900^biological_process^tetrahydrofolylpolyglutamate metabolic process	GO:0016787^molecular_function^hydrolase activity	.	.
TRINITY_DN10849_c0_g1	3.35547	1.24828	7.41e-10	1.26e-08	RBSK_HUMAN^RBSK_HUMAN^Q:977-51,H:22-317^41.479%ID^E:4.61e-74^RecName: Full=Ribokinase {ECO:0000255|HAMAP-Rule:MF_03215, ECO:0000303|PubMed:17585908};^Eukaryota; Metazoa; Chordata; Craniata; Vertebrata; Euteleostomi; Mammalia; Eutheria; Euarchontoglires; Primates; Haplorrhini; Catarrhini; Hominidae; Homo	.	TRINITY_DN10849_c0_g1_i1.p1	21-998[-]	RBSK_HUMAN^RBSK_HUMAN^Q:8-316,H:22-317^41.479%ID^E:7.02e-75^RecName: Full=Ribokinase {ECO:0000255|HAMAP-Rule:MF_03215, ECO:0000303|PubMed:17585908};^Eukaryota; Metazoa; Chordata; Craniata; Vertebrata; Euteleostomi; Mammalia; Eutheria; Euarchontoglires; Primates; Haplorrhini; Catarrhini; Hominidae; Homo	PF00294.27^PfkB^NULL^1-312^E:9e-56	.	.	.	KEGG:hsa:64080	GO:0005829^cellular_component^cytosol`GO:0005634^cellular_component^nucleus`GO:0005524^molecular_function^ATP binding`GO:0042802^molecular_function^identical protein binding`GO:0046872^molecular_function^metal ion binding`GO:0004747^molecular_function^ribokinase activity`GO:0019303^biological_process^D-ribose catabolic process`GO:0006098^biological_process^pentose-phosphate shunt	GO:0005829^cellular_component^cytosol`GO:0005634^cellular_component^nucleus`GO:0005524^molecular_function^ATP binding`GO:0042802^molecular_function^identical protein binding`GO:0046872^molecular_function^metal ion binding`GO:0004747^molecular_function^ribokinase activity`GO:0019303^biological_process^D-ribose catabolic process`GO:0006098^biological_process^pentose-phosphate shunt	.	.	.
TRINITY_DN23113_c0_g1	3.17011	2.3443	7.4e-10	1.26e-08	SELW_DANRE^SELW_DANRE^Q:378-127,H:4-86^38.095%ID^E:1.06e-09^RecName: Full=Selenoprotein W {ECO:0000250|UniProtKB:P63302};^Eukaryota; Metazoa; Chordata; Craniata; Vertebrata; Euteleostomi; Actinopterygii; Neopterygii; Teleostei; Ostariophysi; Cypriniformes; Danionidae; Danioninae; Danio	.	.	.	.	.	.	.	.	.	GO:0005829^cellular_component^cytosol`GO:0016209^molecular_function^antioxidant activity`GO:0010269^biological_process^response to selenium ion	.	.	.	.
TRINITY_DN8024_c0_g1	3.43378	0.956421	7.47e-10	1.27e-08	AACS_CHICK^AACS_CHICK^Q:239-1195,H:11-334^43.21%ID^E:1.71e-88^RecName: Full=Acetoacetyl-CoA synthetase;^Eukaryota; Metazoa; Chordata; Craniata; Vertebrata; Euteleostomi; Archelosauria; Archosauria; Dinosauria; Saurischia; Theropoda; Coelurosauria; Aves; Neognathae; Galloanserae; Galliformes; Phasianidae; Phasianinae; Gallus	.	TRINITY_DN8024_c0_g1_i1.p1	218-1195[+]	AACS_CHICK^AACS_CHICK^Q:8-326,H:11-334^43.21%ID^E:1.07e-89^RecName: Full=Acetoacetyl-CoA synthetase;^Eukaryota; Metazoa; Chordata; Craniata; Vertebrata; Euteleostomi; Archelosauria; Archosauria; Dinosauria; Saurischia; Theropoda; Coelurosauria; Aves; Neognathae; Galloanserae; Galliformes; Phasianidae; Phasianinae; Gallus	PF16177.8^ACAS_N^NULL^39-96^E:2.2e-07`PF00501.31^AMP-binding^NULL^103-316^E:1e-27	.	.	.	KEGG:gga:416811	GO:0005829^cellular_component^cytosol`GO:0030729^molecular_function^acetoacetate-CoA ligase activity`GO:0005524^molecular_function^ATP binding`GO:0006631^biological_process^fatty acid metabolic process`GO:0032024^biological_process^positive regulation of insulin secretion	GO:0005829^cellular_component^cytosol`GO:0030729^molecular_function^acetoacetate-CoA ligase activity`GO:0005524^molecular_function^ATP binding`GO:0006631^biological_process^fatty acid metabolic process`GO:0032024^biological_process^positive regulation of insulin secretion	.	.	.
TRINITY_DN40049_c0_g1	3.37396	0.958942	7.47e-10	1.27e-08	USF1_XENBO^USF1_XENBO^Q:393-85,H:190-280^35.577%ID^E:2.13e-06^RecName: Full=Upstream stimulatory factor 1;^Eukaryota; Metazoa; Chordata; Craniata; Vertebrata; Euteleostomi; Amphibia; Batrachia; Anura; Pipoidea; Pipidae; Xenopodinae; Xenopus; Xenopus	.	TRINITY_DN40049_c0_g1_i3.p1	64-960[-]	USF1_XENBO^USF1_XENBO^Q:190-292,H:190-280^35.577%ID^E:1.27e-06^RecName: Full=Upstream stimulatory factor 1;^Eukaryota; Metazoa; Chordata; Craniata; Vertebrata; Euteleostomi; Amphibia; Batrachia; Anura; Pipoidea; Pipidae; Xenopodinae; Xenopus; Xenopus	PF00010.29^HLH^NULL^196-255^E:3.4e-07	.	.	.	.	GO:0005634^cellular_component^nucleus`GO:0003677^molecular_function^DNA binding`GO:0046983^molecular_function^protein dimerization activity	GO:0005634^cellular_component^nucleus`GO:0003677^molecular_function^DNA binding`GO:0046983^molecular_function^protein dimerization activity	GO:0046983^molecular_function^protein dimerization activity	.	.
TRINITY_DN15563_c0_g1	3.40753	1.00555	7.72e-10	1.3e-08	SF3A3_MOUSE^SF3A3_MOUSE^Q:113-1408,H:1-392^37.788%ID^E:5.25e-112^RecName: Full=Splicing factor 3A subunit 3;^Eukaryota; Metazoa; Chordata; Craniata; Vertebrata; Euteleostomi; Mammalia; Eutheria; Euarchontoglires; Glires; Rodentia; Myomorpha; Muroidea; Muridae; Murinae; Mus; Mus`SF3A3_MOUSE^SF3A3_MOUSE^Q:1389-1730,H:388-501^70.175%ID^E:5.25e-112^RecName: Full=Splicing factor 3A subunit 3;^Eukaryota; Metazoa; Chordata; Craniata; Vertebrata; Euteleostomi; Mammalia; Eutheria; Euarchontoglires; Glires; Rodentia; Myomorpha; Muroidea; Muridae; Murinae; Mus; Mus	.	TRINITY_DN15563_c0_g1_i1.p1	113-1390[+]	SF3A3_MOUSE^SF3A3_MOUSE^Q:1-418,H:1-385^38.995%ID^E:8.52e-75^RecName: Full=Splicing factor 3A subunit 3;^Eukaryota; Metazoa; Chordata; Craniata; Vertebrata; Euteleostomi; Mammalia; Eutheria; Euarchontoglires; Glires; Rodentia; Myomorpha; Muroidea; Muridae; Murinae; Mus; Mus	PF12108.11^SF3a60_bindingd^NULL^77-98^E:1.1e-05`PF16837.8^SF3A3^NULL^130-177^E:2.7e-13`PF13297.9^SDE2_2C^NULL^251-317^E:3.2e-23	.	.	.	KEGG:mmu:75062	GO:0071013^cellular_component^catalytic step 2 spliceosome`GO:0016607^cellular_component^nuclear speck`GO:0005654^cellular_component^nucleoplasm`GO:0005634^cellular_component^nucleus`GO:0005681^cellular_component^spliceosomal complex`GO:0005686^cellular_component^U2 snRNP`GO:0071005^cellular_component^U2-type precatalytic spliceosome`GO:0005684^cellular_component^U2-type spliceosomal complex`GO:0003723^molecular_function^RNA binding`GO:0008270^molecular_function^zinc ion binding`GO:0006397^biological_process^mRNA processing`GO:0000398^biological_process^mRNA splicing, via spliceosome`GO:1903241^biological_process^U2-type prespliceosome assembly	GO:0071013^cellular_component^catalytic step 2 spliceosome`GO:0016607^cellular_component^nuclear speck`GO:0005654^cellular_component^nucleoplasm`GO:0005634^cellular_component^nucleus`GO:0005681^cellular_component^spliceosomal complex`GO:0005686^cellular_component^U2 snRNP`GO:0071005^cellular_component^U2-type precatalytic spliceosome`GO:0005684^cellular_component^U2-type spliceosomal complex`GO:0003723^molecular_function^RNA binding`GO:0008270^molecular_function^zinc ion binding`GO:0006397^biological_process^mRNA processing`GO:0000398^biological_process^mRNA splicing, via spliceosome`GO:1903241^biological_process^U2-type prespliceosome assembly	.	.	.
TRINITY_DN28_c0_g1	3.29135	2.11092	7.67e-10	1.3e-08	CEL2A_PIG^CEL2A_PIG^Q:279-998,H:28-266^47.521%ID^E:3.54e-74^RecName: Full=Chymotrypsin-like elastase family member 2A;^Eukaryota; Metazoa; Chordata; Craniata; Vertebrata; Euteleostomi; Mammalia; Eutheria; Laurasiatheria; Artiodactyla; Suina; Suidae; Sus	.	TRINITY_DN28_c0_g1_i1.p1	198-1010[+]	CELA1_CANLF^CELA1_CANLF^Q:26-267,H:16-255^48.56%ID^E:1.89e-78^RecName: Full=Chymotrypsin-like elastase family member 1;^Eukaryota; Metazoa; Chordata; Craniata; Vertebrata; Euteleostomi; Mammalia; Eutheria; Laurasiatheria; Carnivora; Caniformia; Canidae; Canis	PF00089.29^Trypsin^NULL^29-263^E:9.1e-54	.	.	.	KEGG:ssc:397197	GO:0005576^cellular_component^extracellular region`GO:0005615^cellular_component^extracellular space`GO:0004175^molecular_function^endopeptidase activity`GO:0004252^molecular_function^serine-type endopeptidase activity`GO:1901143^biological_process^insulin catabolic process`GO:0006508^biological_process^proteolysis`GO:0050796^biological_process^regulation of insulin secretion`GO:0090330^biological_process^regulation of platelet aggregation`GO:0032868^biological_process^response to insulin	GO:0005615^cellular_component^extracellular space`GO:0046872^molecular_function^metal ion binding`GO:0004252^molecular_function^serine-type endopeptidase activity`GO:0006508^biological_process^proteolysis	GO:0004252^molecular_function^serine-type endopeptidase activity`GO:0006508^biological_process^proteolysis	.	.
TRINITY_DN4519_c0_g1	3.06982	4.68263	7.68e-10	1.3e-08	RS16_RAT^RS16_RAT^Q:432-16,H:8-146^67.626%ID^E:1.26e-54^RecName: Full=40S ribosomal protein S16;^Eukaryota; Metazoa; Chordata; Craniata; Vertebrata; Euteleostomi; Mammalia; Eutheria; Euarchontoglires; Glires; Rodentia; Myomorpha; Muroidea; Muridae; Murinae; Rattus	.	TRINITY_DN4519_c0_g1_i2.p1	13-474[-]	RS16_RAT^RS16_RAT^Q:15-153,H:8-146^67.626%ID^E:5.25e-64^RecName: Full=40S ribosomal protein S16;^Eukaryota; Metazoa; Chordata; Craniata; Vertebrata; Euteleostomi; Mammalia; Eutheria; Euarchontoglires; Glires; Rodentia; Myomorpha; Muroidea; Muridae; Murinae; Rattus	PF00380.22^Ribosomal_S9^NULL^21-153^E:1e-30	.	.	.	KEGG:rno:140655	GO:0022626^cellular_component^cytosolic ribosome`GO:0022627^cellular_component^cytosolic small ribosomal subunit`GO:0015935^cellular_component^small ribosomal subunit`GO:0045202^cellular_component^synapse`GO:0003723^molecular_function^RNA binding`GO:0003735^molecular_function^structural constituent of ribosome`GO:1990830^biological_process^cellular response to leukemia inhibitory factor`GO:0097421^biological_process^liver regeneration`GO:0000462^biological_process^maturation of SSU-rRNA from tricistronic rRNA transcript (SSU-rRNA, 5.8S rRNA, LSU-rRNA)`GO:0042274^biological_process^ribosomal small subunit biogenesis`GO:0006364^biological_process^rRNA processing`GO:0006412^biological_process^translation	GO:0022626^cellular_component^cytosolic ribosome`GO:0022627^cellular_component^cytosolic small ribosomal subunit`GO:0015935^cellular_component^small ribosomal subunit`GO:0045202^cellular_component^synapse`GO:0003723^molecular_function^RNA binding`GO:0003735^molecular_function^structural constituent of ribosome`GO:1990830^biological_process^cellular response to leukemia inhibitory factor`GO:0097421^biological_process^liver regeneration`GO:0000462^biological_process^maturation of SSU-rRNA from tricistronic rRNA transcript (SSU-rRNA, 5.8S rRNA, LSU-rRNA)`GO:0042274^biological_process^ribosomal small subunit biogenesis`GO:0006364^biological_process^rRNA processing`GO:0006412^biological_process^translation	GO:0003735^molecular_function^structural constituent of ribosome`GO:0006412^biological_process^translation`GO:0005840^cellular_component^ribosome	.	.
TRINITY_DN7325_c0_g1	4.7412	-0.841321	7.83e-10	1.32e-08	SO4C1_PONAB^SO4C1_PONAB^Q:1710-205,H:133-645^26.829%ID^E:1.82e-30^RecName: Full=Solute carrier organic anion transporter family member 4C1;^Eukaryota; Metazoa; Chordata; Craniata; Vertebrata; Euteleostomi; Mammalia; Eutheria; Euarchontoglires; Primates; Haplorrhini; Catarrhini; Hominidae; Pongo	.	TRINITY_DN7325_c0_g1_i3.p1	46-2016[-]	SO4C1_HUMAN^SO4C1_HUMAN^Q:2-604,H:26-645^26.275%ID^E:6.23e-50^RecName: Full=Solute carrier organic anion transporter family member 4C1;^Eukaryota; Metazoa; Chordata; Craniata; Vertebrata; Euteleostomi; Mammalia; Eutheria; Euarchontoglires; Primates; Haplorrhini; Catarrhini; Hominidae; Homo	PF03137.23^OATP^NULL^76-620^E:1.3e-88`PF07690.19^MFS_1^NULL^216-438^E:3.4e-10	.	.	.	KEGG:hsa:353189	GO:0016323^cellular_component^basolateral plasma membrane`GO:0008514^molecular_function^organic anion transmembrane transporter activity`GO:0030154^biological_process^cell differentiation`GO:0007283^biological_process^spermatogenesis	GO:0035577^cellular_component^azurophil granule membrane`GO:0016323^cellular_component^basolateral plasma membrane`GO:0070062^cellular_component^extracellular exosome`GO:0005886^cellular_component^plasma membrane`GO:0035579^cellular_component^specific granule membrane`GO:0008514^molecular_function^organic anion transmembrane transporter activity`GO:0015347^molecular_function^sodium-independent organic anion transmembrane transporter activity`GO:0030154^biological_process^cell differentiation`GO:0043252^biological_process^sodium-independent organic anion transport`GO:0007283^biological_process^spermatogenesis	GO:0055085^biological_process^transmembrane transport`GO:0016020^cellular_component^membrane`GO:0022857^molecular_function^transmembrane transporter activity	.	.
TRINITY_DN32660_c0_g1	3.59287	0.346898	7.86e-10	1.32e-08	PEN2_RAT^PEN2_RAT^Q:41-343,H:1-99^40.594%ID^E:1.35e-21^RecName: Full=Gamma-secretase subunit PEN-2;^Eukaryota; Metazoa; Chordata; Craniata; Vertebrata; Euteleostomi; Mammalia; Eutheria; Euarchontoglires; Glires; Rodentia; Myomorpha; Muroidea; Muridae; Murinae; Rattus	.	.	.	.	.	.	.	.	KEGG:rno:292788	GO:0005783^cellular_component^endoplasmic reticulum`GO:0005789^cellular_component^endoplasmic reticulum membrane`GO:0070765^cellular_component^gamma-secretase complex`GO:0005794^cellular_component^Golgi apparatus`GO:0032580^cellular_component^Golgi cisterna membrane`GO:0016020^cellular_component^membrane`GO:0005739^cellular_component^mitochondrion`GO:0005886^cellular_component^plasma membrane`GO:0042734^cellular_component^presynaptic membrane`GO:0061133^molecular_function^endopeptidase activator activity`GO:0019899^molecular_function^enzyme binding`GO:0042987^biological_process^amyloid precursor protein catabolic process`GO:0042982^biological_process^amyloid precursor protein metabolic process`GO:0034205^biological_process^amyloid-beta formation`GO:0006509^biological_process^membrane protein ectodomain proteolysis`GO:0031293^biological_process^membrane protein intracellular domain proteolysis`GO:0007220^biological_process^Notch receptor processing`GO:0007219^biological_process^Notch signaling pathway`GO:0043085^biological_process^positive regulation of catalytic activity`GO:0010950^biological_process^positive regulation of endopeptidase activity`GO:0016485^biological_process^protein processing	.	.	.	.
TRINITY_DN12426_c0_g1	3.57756	0.571601	7.86e-10	1.32e-08	UBE4A_BOVIN^UBE4A_BOVIN^Q:1841-3019,H:662-1052^33.503%ID^E:3.06e-57^RecName: Full=Ubiquitin conjugation factor E4 A {ECO:0000305};^Eukaryota; Metazoa; Chordata; Craniata; Vertebrata; Euteleostomi; Mammalia; Eutheria; Laurasiatheria; Artiodactyla; Ruminantia; Pecora; Bovidae; Bovinae; Bos	.	TRINITY_DN12426_c0_g1_i1.p1	137-3019[+]	UBE4A_BOVIN^UBE4A_BOVIN^Q:88-961,H:176-1052^25.702%ID^E:8.5e-62^RecName: Full=Ubiquitin conjugation factor E4 A {ECO:0000305};^Eukaryota; Metazoa; Chordata; Craniata; Vertebrata; Euteleostomi; Mammalia; Eutheria; Laurasiatheria; Artiodactyla; Ruminantia; Pecora; Bovidae; Bovinae; Bos	PF10408.12^Ufd2P_core^NULL^244-866^E:5.6e-83`PF04564.18^U-box^NULL^898-961^E:8.1e-19	.	.	.	KEGG:bta:517544	GO:0005737^cellular_component^cytoplasm`GO:0034388^cellular_component^Pwp2p-containing subcomplex of 90S preribosome`GO:0032040^cellular_component^small-subunit processome`GO:0000151^cellular_component^ubiquitin ligase complex`GO:0030515^molecular_function^snoRNA binding`GO:0034450^molecular_function^ubiquitin-ubiquitin ligase activity`GO:0000462^biological_process^maturation of SSU-rRNA from tricistronic rRNA transcript (SSU-rRNA, 5.8S rRNA, LSU-rRNA)`GO:0030433^biological_process^ubiquitin-dependent ERAD pathway	GO:0005737^cellular_component^cytoplasm`GO:0034388^cellular_component^Pwp2p-containing subcomplex of 90S preribosome`GO:0032040^cellular_component^small-subunit processome`GO:0000151^cellular_component^ubiquitin ligase complex`GO:0030515^molecular_function^snoRNA binding`GO:0034450^molecular_function^ubiquitin-ubiquitin ligase activity`GO:0000462^biological_process^maturation of SSU-rRNA from tricistronic rRNA transcript (SSU-rRNA, 5.8S rRNA, LSU-rRNA)`GO:0030433^biological_process^ubiquitin-dependent ERAD pathway	GO:0034450^molecular_function^ubiquitin-ubiquitin ligase activity`GO:0006511^biological_process^ubiquitin-dependent protein catabolic process`GO:0016567^biological_process^protein ubiquitination`GO:0000151^cellular_component^ubiquitin ligase complex`GO:0004842^molecular_function^ubiquitin-protein transferase activity	.	.
TRINITY_DN17425_c0_g1	3.53123	0.574537	7.86e-10	1.32e-08	VGR_SOLIN^VGR_SOLIN^Q:836-300,H:976-1140^33.862%ID^E:1.64e-16^RecName: Full=Vitellogenin receptor {ECO:0000312|EMBL:AAP92450.1};^Eukaryota; Metazoa; Ecdysozoa; Arthropoda; Hexapoda; Insecta; Pterygota; Neoptera; Endopterygota; Hymenoptera; Apocrita; Aculeata; Formicoidea; Formicidae; Myrmicinae; Solenopsis	.	TRINITY_DN17425_c0_g1_i1.p1	21-3674[-]	LRP1_HUMAN^LRP1_HUMAN^Q:936-1117,H:3443-3649^31.731%ID^E:1.27e-18^RecName: Full=Prolow-density lipoprotein receptor-related protein 1 {ECO:0000305};^Eukaryota; Metazoa; Chordata; Craniata; Vertebrata; Euteleostomi; Mammalia; Eutheria; Euarchontoglires; Primates; Haplorrhini; Catarrhini; Hominidae; Homo`LRP1_HUMAN^LRP1_HUMAN^Q:878-1119,H:790-1053^29.151%ID^E:1.57e-18^RecName: Full=Prolow-density lipoprotein receptor-related protein 1 {ECO:0000305};^Eukaryota; Metazoa; Chordata; Craniata; Vertebrata; Euteleostomi; Mammalia; Eutheria; Euarchontoglires; Primates; Haplorrhini; Catarrhini; Hominidae; Homo`LRP1_HUMAN^LRP1_HUMAN^Q:935-1121,H:3399-3615^30.275%ID^E:2.72e-17^RecName: Full=Prolow-density lipoprotein receptor-related protein 1 {ECO:0000305};^Eukaryota; Metazoa; Chordata; Craniata; Vertebrata; Euteleostomi; Mammalia; Eutheria; Euarchontoglires; Primates; Haplorrhini; Catarrhini; Hominidae; Homo`LRP1_HUMAN^LRP1_HUMAN^Q:950-1115,H:2530-2730^29.703%ID^E:2.98e-16^RecName: Full=Prolow-density lipoprotein receptor-related protein 1 {ECO:0000305};^Eukaryota; Metazoa; Chordata; Craniata; Vertebrata; Euteleostomi; Mammalia; Eutheria; Euarchontoglires; Primates; Haplorrhini; Catarrhini; Hominidae; Homo`LRP1_HUMAN^LRP1_HUMAN^Q:934-1112,H:2554-2765^29.907%ID^E:9.95e-16^RecName: Full=Prolow-density lipoprotein receptor-related protein 1 {ECO:0000305};^Eukaryota; Metazoa; Chordata; Craniata; Vertebrata; Euteleostomi; Mammalia; Eutheria; Euarchontoglires; Primates; Haplorrhini; Catarrhini; Hominidae; Homo`LRP1_HUMAN^LRP1_HUMAN^Q:922-1115,H:3555-3776^29.956%ID^E:3.24e-15^RecName: Full=Prolow-density lipoprotein receptor-related protein 1 {ECO:0000305};^Eukaryota; Metazoa; Chordata; Craniata; Vertebrata; Euteleostomi; Mammalia; Eutheria; Euarchontoglires; Primates; Haplorrhini; Catarrhini; Hominidae; Homo`LRP1_HUMAN^LRP1_HUMAN^Q:922-1112,H:3317-3526^31.05%ID^E:6.45e-14^RecName: Full=Prolow-density lipoprotein receptor-related protein 1 {ECO:0000305};^Eukaryota; Metazoa; Chordata; Craniata; Vertebrata; Euteleostomi; Mammalia; Eutheria; Euarchontoglires; Primates; Haplorrhini; Catarrhini; Hominidae; Homo`LRP1_HUMAN^LRP1_HUMAN^Q:927-1117,H:963-1142^30.5%ID^E:1.94e-13^RecName: Full=Prolow-density lipoprotein receptor-related protein 1 {ECO:0000305};^Eukaryota; Metazoa; Chordata; Craniata; Vertebrata; Euteleostomi; Mammalia; Eutheria; Euarchontoglires; Primates; Haplorrhini; Catarrhini; Hominidae; Homo`LRP1_HUMAN^LRP1_HUMAN^Q:935-1115,H:2721-2939^26.027%ID^E:6.65e-13^RecName: Full=Prolow-density lipoprotein receptor-related protein 1 {ECO:0000305};^Eukaryota; Metazoa; Chordata; Craniata; Vertebrata; Euteleostomi; Mammalia; Eutheria; Euarchontoglires; Primates; Haplorrhini; Catarrhini; Hominidae; Homo`LRP1_HUMAN^LRP1_HUMAN^Q:929-1130,H:998-1199^29.596%ID^E:8.98e-12^RecName: Full=Prolow-density lipoprotein receptor-related protein 1 {ECO:0000305};^Eukaryota; Metazoa; Chordata; Craniata; Vertebrata; Euteleostomi; Mammalia; Eutheria; Euarchontoglires; Primates; Haplorrhini; Catarrhini; Hominidae; Homo	PF00057.21^Ldl_recept_a^NULL^946-979^E:4.4e-08`PF00057.21^Ldl_recept_a^NULL^1044-1080^E:7.6e-05	.	.	.	KEGG:hsa:4035	GO:0016020^cellular_component^membrane`GO:0005509^molecular_function^calcium ion binding`GO:0038024^molecular_function^cargo receptor activity`GO:0006898^biological_process^receptor-mediated endocytosis	GO:0016323^cellular_component^basolateral plasma membrane`GO:0005905^cellular_component^clathrin-coated pit`GO:0005856^cellular_component^cytoskeleton`GO:0005769^cellular_component^early endosome`GO:0030666^cellular_component^endocytic vesicle membrane`GO:0005925^cellular_component^focal adhesion`GO:0005794^cellular_component^Golgi apparatus`GO:0062136^cellular_component^low-density lipoprotein receptor complex`GO:0005765^cellular_component^lysosomal membrane`GO:0016020^cellular_component^membrane`GO:0005634^cellular_component^nucleus`GO:0005886^cellular_component^plasma membrane`GO:0098797^cellular_component^plasma membrane protein complex`GO:0043235^cellular_component^receptor complex`GO:0016964^molecular_function^alpha-2 macroglobulin receptor activity`GO:0001540^molecular_function^amyloid-beta binding`GO:0034185^molecular_function^apolipoprotein binding`GO:0030226^molecular_function^apolipoprotein receptor activity`GO:0005509^molecular_function^calcium ion binding`GO:0038024^molecular_function^cargo receptor activity`GO:0032050^molecular_function^clathrin heavy chain binding`GO:0043395^molecular_function^heparan sulfate proteoglycan binding`GO:0070325^molecular_function^lipoprotein particle receptor binding`GO:0005041^molecular_function^low-density lipoprotein particle receptor activity`GO:0044877^molecular_function^protein-containing complex binding`GO:0003723^molecular_function^RNA binding`GO:0005044^molecular_function^scavenger receptor activity`GO:0038023^molecular_function^signaling receptor activity`GO:0097242^biological_process^amyloid-beta clearance`GO:0150094^biological_process^amyloid-beta clearance by cellular catabolic process`GO:0150093^biological_process^amyloid-beta clearance by transcytosis`GO:0035909^biological_process^aorta morphogenesis`GO:0043277^biological_process^apoptotic cell clearance`GO:0002265^biological_process^astrocyte activation involved in immune response`GO:1904646^biological_process^cellular response to amyloid-beta`GO:0007167^biological_process^enzyme-linked receptor protein signaling pathway`GO:0006629^biological_process^lipid metabolic process`GO:0042953^biological_process^lipoprotein transport`GO:0007041^biological_process^lysosomal transport`GO:0010629^biological_process^negative regulation of gene expression`GO:1905049^biological_process^negative regulation of metallopeptidase activity`GO:0060394^biological_process^negative regulation of pathway-restricted SMAD protein phosphorylation`GO:2000587^biological_process^negative regulation of platelet-derived growth factor receptor-beta signaling pathway`GO:0060392^biological_process^negative regulation of SMAD protein signal transduction`GO:0014912^biological_process^negative regulation of smooth muscle cell migration`GO:0030178^biological_process^negative regulation of Wnt signaling pathway`GO:0006909^biological_process^phagocytosis`GO:1900223^biological_process^positive regulation of amyloid-beta clearance`GO:0010942^biological_process^positive regulation of cell death`GO:0010875^biological_process^positive regulation of cholesterol efflux`GO:0032376^biological_process^positive regulation of cholesterol transport`GO:0045807^biological_process^positive regulation of endocytosis`GO:0032370^biological_process^positive regulation of lipid transport`GO:1905167^biological_process^positive regulation of lysosomal protein catabolic process`GO:0032092^biological_process^positive regulation of protein binding`GO:1903078^biological_process^positive regulation of protein localization to plasma membrane`GO:1904300^biological_process^positive regulation of transcytosis`GO:0031623^biological_process^receptor internalization`GO:0006898^biological_process^receptor-mediated endocytosis`GO:0032956^biological_process^regulation of actin cytoskeleton organization`GO:0032374^biological_process^regulation of cholesterol transport`GO:0010715^biological_process^regulation of extracellular matrix disassembly`GO:0032429^biological_process^regulation of phospholipase A2 activity`GO:0001523^biological_process^retinoid metabolic process`GO:0045056^biological_process^transcytosis`GO:0150104^biological_process^transport across blood-brain barrier	GO:0005515^molecular_function^protein binding	.	.
TRINITY_DN8496_c0_g1	3.36907	0.953959	7.99e-10	1.34e-08	NOB1_MOUSE^NOB1_MOUSE^Q:744-1034,H:196-296^30.693%ID^E:1.78e-13^RecName: Full=RNA-binding protein NOB1;^Eukaryota; Metazoa; Chordata; Craniata; Vertebrata; Euteleostomi; Mammalia; Eutheria; Euarchontoglires; Glires; Rodentia; Myomorpha; Muroidea; Muridae; Murinae; Mus; Mus`NOB1_MOUSE^NOB1_MOUSE^Q:98-400,H:24-119^33.663%ID^E:3.58e-10^RecName: Full=RNA-binding protein NOB1;^Eukaryota; Metazoa; Chordata; Craniata; Vertebrata; Euteleostomi; Mammalia; Eutheria; Euarchontoglires; Glires; Rodentia; Myomorpha; Muroidea; Muridae; Murinae; Mus; Mus	.	TRINITY_DN8496_c0_g1_i1.p1	840-1295[+]	NOB1_BOVIN^NOB1_BOVIN^Q:1-65,H:242-306^36.923%ID^E:3.95e-09^RecName: Full=RNA-binding protein NOB1;^Eukaryota; Metazoa; Chordata; Craniata; Vertebrata; Euteleostomi; Mammalia; Eutheria; Laurasiatheria; Artiodactyla; Ruminantia; Pecora; Bovidae; Bovinae; Bos	PF08772.14^NOB1_Zn_bind^NULL^20-77^E:8.6e-10	.	.	.	KEGG:bta:360191	GO:0005737^cellular_component^cytoplasm`GO:0005730^cellular_component^nucleolus`GO:0005634^cellular_component^nucleus`GO:0030688^cellular_component^preribosome, small subunit precursor`GO:0004521^molecular_function^RNA endonuclease activity`GO:0046872^molecular_function^metal ion binding`GO:0000469^biological_process^cleavage involved in rRNA processing`GO:0030490^biological_process^maturation of SSU-rRNA`GO:0042274^biological_process^ribosomal small subunit biogenesis`GO:0007601^biological_process^visual perception	GO:0005634^cellular_component^nucleus`GO:0030688^cellular_component^preribosome, small subunit precursor`GO:0004521^molecular_function^RNA endonuclease activity`GO:0046872^molecular_function^metal ion binding`GO:0000469^biological_process^cleavage involved in rRNA processing`GO:0030490^biological_process^maturation of SSU-rRNA	.	.	.
TRINITY_DN346449_c0_g1	7.91528	-1.13487	8.05e-10	1.35e-08	PEBB_HUMAN^PEBB_HUMAN^Q:3-98,H:25-56^93.75%ID^E:7.52e-15^RecName: Full=Core-binding factor subunit beta;^Eukaryota; Metazoa; Chordata; Craniata; Vertebrata; Euteleostomi; Mammalia; Eutheria; Euarchontoglires; Primates; Haplorrhini; Catarrhini; Hominidae; Homo	.	.	.	.	.	.	.	.	KEGG:hsa:865	GO:0016513^cellular_component^core-binding factor complex`GO:0016020^cellular_component^membrane`GO:0005654^cellular_component^nucleoplasm`GO:0043565^molecular_function^sequence-specific DNA binding`GO:0003713^molecular_function^transcription coactivator activity`GO:0048469^biological_process^cell maturation`GO:0060216^biological_process^definitive hemopoiesis`GO:0030098^biological_process^lymphocyte differentiation`GO:0030099^biological_process^myeloid cell differentiation`GO:0043371^biological_process^negative regulation of CD4-positive, alpha-beta T cell differentiation`GO:0000122^biological_process^negative regulation of transcription by RNA polymerase II`GO:0001649^biological_process^osteoblast differentiation`GO:0043378^biological_process^positive regulation of CD8-positive, alpha-beta T cell differentiation`GO:0045944^biological_process^positive regulation of transcription by RNA polymerase II`GO:0000209^biological_process^protein polyubiquitination`GO:0006357^biological_process^regulation of transcription by RNA polymerase II`GO:0006366^biological_process^transcription by RNA polymerase II	.	.	.	.
TRINITY_DN11563_c5_g1	7.90727	-1.07672	8.05e-10	1.35e-08	PRVB_SCOSC^PRVB_SCOSC^Q:212-3,H:4-73^67.143%ID^E:6.43e-25^RecName: Full=Parvalbumin beta {ECO:0000312|EMBL:CBA35346.1};^Eukaryota; Metazoa; Chordata; Craniata; Vertebrata; Euteleostomi; Actinopterygii; Neopterygii; Teleostei; Neoteleostei; Acanthomorphata; Pelagiaria; Scombriformes; Scombridae; Scomber	.	.	.	.	.	.	.	.	.	GO:0005509^molecular_function^calcium ion binding	.	.	.	.
TRINITY_DN10989_c0_g1	3.21811	1.8211	8.13e-10	1.36e-08	FAAH_MEDTR^FAAH_MEDTR^Q:1504-719,H:127-393^36.431%ID^E:5.9e-33^RecName: Full=Fatty acid amide hydrolase {ECO:0000303|PubMed:16624618};^Eukaryota; Viridiplantae; Streptophyta; Embryophyta; Tracheophyta; Spermatophyta; Magnoliopsida; eudicotyledons; Gunneridae; Pentapetalae; rosids; fabids; Fabales; Fabaceae; Papilionoideae; 50 kb inversion clade; NPAAA clade; Hologalegina; IRL clade; Trifolieae; Medicago`FAAH_MEDTR^FAAH_MEDTR^Q:381-61,H:490-597^31.481%ID^E:3.67e-09^RecName: Full=Fatty acid amide hydrolase {ECO:0000303|PubMed:16624618};^Eukaryota; Viridiplantae; Streptophyta; Embryophyta; Tracheophyta; Spermatophyta; Magnoliopsida; eudicotyledons; Gunneridae; Pentapetalae; rosids; fabids; Fabales; Fabaceae; Papilionoideae; 50 kb inversion clade; NPAAA clade; Hologalegina; IRL clade; Trifolieae; Medicago	.	TRINITY_DN10989_c0_g1_i5.p1	374-1822[-]	FAAH_MEDTR^FAAH_MEDTR^Q:107-394,H:127-419^33.898%ID^E:1.14e-42^RecName: Full=Fatty acid amide hydrolase {ECO:0000303|PubMed:16624618};^Eukaryota; Viridiplantae; Streptophyta; Embryophyta; Tracheophyta; Spermatophyta; Magnoliopsida; eudicotyledons; Gunneridae; Pentapetalae; rosids; fabids; Fabales; Fabaceae; Papilionoideae; 50 kb inversion clade; NPAAA clade; Hologalegina; IRL clade; Trifolieae; Medicago	PF01425.24^Amidase^NULL^137-430^E:3.1e-56	.	.	.	.	GO:0005789^cellular_component^endoplasmic reticulum membrane`GO:0005886^cellular_component^plasma membrane`GO:0047412^molecular_function^N-(long-chain-acyl)ethanolamine deacylase activity`GO:0016042^biological_process^lipid catabolic process`GO:0070291^biological_process^N-acylethanolamine metabolic process	GO:0005789^cellular_component^endoplasmic reticulum membrane`GO:0005886^cellular_component^plasma membrane`GO:0047412^molecular_function^N-(long-chain-acyl)ethanolamine deacylase activity`GO:0016042^biological_process^lipid catabolic process`GO:0070291^biological_process^N-acylethanolamine metabolic process	.	.	.
TRINITY_DN808_c0_g1	3.07	4.33413	8.15e-10	1.36e-08	URH2_ARATH^URH2_ARATH^Q:464-6,H:5-158^39.355%ID^E:3.37e-28^RecName: Full=Probable uridine nucleosidase 2 {ECO:0000303|PubMed:19293370};^Eukaryota; Viridiplantae; Streptophyta; Embryophyta; Tracheophyta; Spermatophyta; Magnoliopsida; eudicotyledons; Gunneridae; Pentapetalae; rosids; malvids; Brassicales; Brassicaceae; Camelineae; Arabidopsis	.	TRINITY_DN808_c0_g1_i3.p1	3-458[-]	URH2_ARATH^URH2_ARATH^Q:2-151,H:8-158^39.474%ID^E:1.52e-27^RecName: Full=Probable uridine nucleosidase 2 {ECO:0000303|PubMed:19293370};^Eukaryota; Viridiplantae; Streptophyta; Embryophyta; Tracheophyta; Spermatophyta; Magnoliopsida; eudicotyledons; Gunneridae; Pentapetalae; rosids; malvids; Brassicales; Brassicaceae; Camelineae; Arabidopsis	PF01156.22^IU_nuc_hydro^NULL^3-151^E:1.2e-35	.	.	.	KEGG:ath:AT1G05620	GO:0005829^cellular_component^cytosol`GO:0047724^molecular_function^inosine nucleosidase activity`GO:0046982^molecular_function^protein heterodimerization activity`GO:0008477^molecular_function^purine nucleosidase activity`GO:0035251^molecular_function^UDP-glucosyltransferase activity`GO:0045437^molecular_function^uridine nucleosidase activity`GO:0072585^molecular_function^xanthosine nucleotidase activity`GO:0006148^biological_process^inosine catabolic process`GO:0010150^biological_process^leaf senescence`GO:0006152^biological_process^purine nucleoside catabolic process	GO:0005829^cellular_component^cytosol`GO:0047724^molecular_function^inosine nucleosidase activity`GO:0046982^molecular_function^protein heterodimerization activity`GO:0008477^molecular_function^purine nucleosidase activity`GO:0035251^molecular_function^UDP-glucosyltransferase activity`GO:0045437^molecular_function^uridine nucleosidase activity`GO:0072585^molecular_function^xanthosine nucleotidase activity`GO:0006148^biological_process^inosine catabolic process`GO:0010150^biological_process^leaf senescence`GO:0006152^biological_process^purine nucleoside catabolic process	GO:0016799^molecular_function^hydrolase activity, hydrolyzing N-glycosyl compounds	.	.
TRINITY_DN12759_c0_g1	3.77388	0.154322	8.21e-10	1.37e-08	MFRN_DROME^MFRN_DROME^Q:927-13,H:5-282^45.902%ID^E:3.41e-75^RecName: Full=Mitoferrin;^Eukaryota; Metazoa; Ecdysozoa; Arthropoda; Hexapoda; Insecta; Pterygota; Neoptera; Endopterygota; Diptera; Brachycera; Muscomorpha; Ephydroidea; Drosophilidae; Drosophila; Sophophora	.	TRINITY_DN12759_c0_g1_i1.p1	7-942[-]	MFRN_DROME^MFRN_DROME^Q:6-310,H:5-282^45.902%ID^E:2.3e-83^RecName: Full=Mitoferrin;^Eukaryota; Metazoa; Ecdysozoa; Arthropoda; Hexapoda; Insecta; Pterygota; Neoptera; Endopterygota; Diptera; Brachycera; Muscomorpha; Ephydroidea; Drosophilidae; Drosophila; Sophophora	PF00153.30^Mito_carr^NULL^16-99^E:2.2e-18`PF00153.30^Mito_carr^NULL^109-196^E:3.8e-20`PF00153.30^Mito_carr^NULL^203-310^E:2.8e-18	.	.	.	KEGG:dme:Dmel_CG4963	GO:0005743^cellular_component^mitochondrial inner membrane`GO:0031966^cellular_component^mitochondrial membrane`GO:0005739^cellular_component^mitochondrion`GO:0015093^molecular_function^ferrous iron transmembrane transporter activity`GO:0005381^molecular_function^iron ion transmembrane transporter activity`GO:0048250^biological_process^iron import into the mitochondrion`GO:0060586^biological_process^multicellular organismal-level iron ion homeostasis`GO:0048515^biological_process^spermatid differentiation	GO:0005743^cellular_component^mitochondrial inner membrane`GO:0031966^cellular_component^mitochondrial membrane`GO:0005739^cellular_component^mitochondrion`GO:0015093^molecular_function^ferrous iron transmembrane transporter activity`GO:0005381^molecular_function^iron ion transmembrane transporter activity`GO:0048250^biological_process^iron import into the mitochondrion`GO:0060586^biological_process^multicellular organismal-level iron ion homeostasis`GO:0048515^biological_process^spermatid differentiation	.	.	.
TRINITY_DN15508_c0_g2	3.12845	2.86724	8.18e-10	1.37e-08	SUMO_CAEEL^SUMO_CAEEL^Q:306-61,H:10-91^54.878%ID^E:9.15e-26^RecName: Full=Small ubiquitin-related modifier;^Eukaryota; Metazoa; Ecdysozoa; Nematoda; Chromadorea; Rhabditida; Rhabditina; Rhabditomorpha; Rhabditoidea; Rhabditidae; Peloderinae; Caenorhabditis	.	TRINITY_DN15508_c0_g2_i1.p1	49-348[-]	SUMO_CAEEL^SUMO_CAEEL^Q:15-96,H:10-91^54.878%ID^E:5.81e-27^RecName: Full=Small ubiquitin-related modifier;^Eukaryota; Metazoa; Ecdysozoa; Nematoda; Chromadorea; Rhabditida; Rhabditina; Rhabditomorpha; Rhabditoidea; Rhabditidae; Peloderinae; Caenorhabditis	PF11976.11^Rad60-SLD^NULL^20-88^E:1e-15`PF00240.26^ubiquitin^NULL^20-91^E:3.4e-07	.	.	.	KEGG:cel:CELE_K12C11.2	GO:0005694^cellular_component^chromosome`GO:0005737^cellular_component^cytoplasm`GO:0005815^cellular_component^microtubule organizing center`GO:0005634^cellular_component^nucleus`GO:0005819^cellular_component^spindle`GO:0042802^molecular_function^identical protein binding`GO:0031386^molecular_function^protein tag`GO:0044389^molecular_function^ubiquitin-like protein ligase binding`GO:0009792^biological_process^embryo development ending in birth or egg hatching`GO:0007080^biological_process^mitotic metaphase plate congression`GO:0051306^biological_process^mitotic sister chromatid separation`GO:0071965^biological_process^multicellular organismal locomotion`GO:0046716^biological_process^muscle cell cellular homeostasis`GO:0045892^biological_process^negative regulation of DNA-templated transcription`GO:0000122^biological_process^negative regulation of transcription by RNA polymerase II`GO:0002119^biological_process^nematode larval development`GO:0110039^biological_process^positive regulation of nematode male tail tip morphogenesis`GO:0034502^biological_process^protein localization to chromosome`GO:0016925^biological_process^protein sumoylation`GO:0010468^biological_process^regulation of gene expression`GO:0031647^biological_process^regulation of protein stability`GO:0070194^biological_process^synaptonemal complex disassembly	GO:0005694^cellular_component^chromosome`GO:0005737^cellular_component^cytoplasm`GO:0005815^cellular_component^microtubule organizing center`GO:0005634^cellular_component^nucleus`GO:0005819^cellular_component^spindle`GO:0042802^molecular_function^identical protein binding`GO:0031386^molecular_function^protein tag`GO:0044389^molecular_function^ubiquitin-like protein ligase binding`GO:0009792^biological_process^embryo development ending in birth or egg hatching`GO:0007080^biological_process^mitotic metaphase plate congression`GO:0051306^biological_process^mitotic sister chromatid separation`GO:0071965^biological_process^multicellular organismal locomotion`GO:0046716^biological_process^muscle cell cellular homeostasis`GO:0045892^biological_process^negative regulation of DNA-templated transcription`GO:0000122^biological_process^negative regulation of transcription by RNA polymerase II`GO:0002119^biological_process^nematode larval development`GO:0110039^biological_process^positive regulation of nematode male tail tip morphogenesis`GO:0034502^biological_process^protein localization to chromosome`GO:0016925^biological_process^protein sumoylation`GO:0010468^biological_process^regulation of gene expression`GO:0031647^biological_process^regulation of protein stability`GO:0070194^biological_process^synaptonemal complex disassembly	GO:0005515^molecular_function^protein binding	.	.
TRINITY_DN7037_c0_g1	3.09576	3.36914	8.23e-10	1.37e-08	PHB1_CHICK^PHB1_CHICK^Q:822-34,H:8-270^54.753%ID^E:1.1e-97^RecName: Full=Prohibitin 1;^Eukaryota; Metazoa; Chordata; Craniata; Vertebrata; Euteleostomi; Archelosauria; Archosauria; Dinosauria; Saurischia; Theropoda; Coelurosauria; Aves; Neognathae; Galloanserae; Galliformes; Phasianidae; Phasianinae; Gallus	.	TRINITY_DN7037_c0_g1_i2.p1	22-831[-]	PHB1_CHICK^PHB1_CHICK^Q:4-266,H:8-270^54.753%ID^E:1.87e-105^RecName: Full=Prohibitin 1;^Eukaryota; Metazoa; Chordata; Craniata; Vertebrata; Euteleostomi; Archelosauria; Archosauria; Dinosauria; Saurischia; Theropoda; Coelurosauria; Aves; Neognathae; Galloanserae; Galliformes; Phasianidae; Phasianinae; Gallus	PF01145.28^Band_7^NULL^27-202^E:1.6e-26	.	.	.	.	GO:0009986^cellular_component^cell surface`GO:0005737^cellular_component^cytoplasm`GO:0005743^cellular_component^mitochondrial inner membrane`GO:0035632^cellular_component^mitochondrial prohibitin complex`GO:0005739^cellular_component^mitochondrion`GO:0005634^cellular_component^nucleus`GO:0005886^cellular_component^plasma membrane`GO:0071897^biological_process^DNA biosynthetic process`GO:0007005^biological_process^mitochondrion organization	GO:0009986^cellular_component^cell surface`GO:0005737^cellular_component^cytoplasm`GO:0005743^cellular_component^mitochondrial inner membrane`GO:0035632^cellular_component^mitochondrial prohibitin complex`GO:0005739^cellular_component^mitochondrion`GO:0005634^cellular_component^nucleus`GO:0005886^cellular_component^plasma membrane`GO:0071897^biological_process^DNA biosynthetic process`GO:0007005^biological_process^mitochondrion organization	.	.	.
TRINITY_DN1969_c0_g1	3.53515	0.637989	8.25e-10	1.38e-08	TPPC3_RAT^TPPC3_RAT^Q:104-628,H:7-180^52%ID^E:1.46e-63^RecName: Full=Trafficking protein particle complex subunit 3;^Eukaryota; Metazoa; Chordata; Craniata; Vertebrata; Euteleostomi; Mammalia; Eutheria; Euarchontoglires; Glires; Rodentia; Myomorpha; Muroidea; Muridae; Murinae; Rattus	.	.	.	.	.	.	.	.	KEGG:rno:362599	GO:0033106^cellular_component^cis-Golgi network membrane`GO:0005737^cellular_component^cytoplasm`GO:0005829^cellular_component^cytosol`GO:0005783^cellular_component^endoplasmic reticulum`GO:0000139^cellular_component^Golgi membrane`GO:0030008^cellular_component^TRAPP complex`GO:0006888^biological_process^endoplasmic reticulum to Golgi vesicle-mediated transport`GO:0006891^biological_process^intra-Golgi vesicle-mediated transport	.	.	.	.
TRINITY_DN66558_c0_g1	3.79355	-0.0489874	8.35e-10	1.39e-08	.	.	.	.	.	.	.	.	.	.	.	.	.	.	.
TRINITY_DN4004_c0_g1	3.0719	4.28285	8.48e-10	1.41e-08	RL13_CANAL^RL13_CANAL^Q:577-134,H:11-152^44.295%ID^E:1.6e-26^RecName: Full=60S ribosomal protein L13 {ECO:0000303|PubMed:35613268};^Eukaryota; Fungi; Dikarya; Ascomycota; Saccharomycotina; Saccharomycetes; Saccharomycetales; Debaryomycetaceae; Candida/Lodderomyces clade; Candida	.	TRINITY_DN4004_c0_g1_i1.p1	29-601[-]	RL13_CANAL^RL13_CANAL^Q:9-156,H:11-152^44.295%ID^E:1.66e-36^RecName: Full=60S ribosomal protein L13 {ECO:0000303|PubMed:35613268};^Eukaryota; Fungi; Dikarya; Ascomycota; Saccharomycotina; Saccharomycetes; Saccharomycetales; Debaryomycetaceae; Candida/Lodderomyces clade; Candida	PF01294.21^Ribosomal_L13e^NULL^7-135^E:4e-48	.	.	.	KEGG:cal:CAALFM_C103020CA	GO:0009986^cellular_component^cell surface`GO:0022625^cellular_component^cytosolic large ribosomal subunit`GO:0003723^molecular_function^RNA binding`GO:0003735^molecular_function^structural constituent of ribosome`GO:0006412^biological_process^translation	GO:0009986^cellular_component^cell surface`GO:0022625^cellular_component^cytosolic large ribosomal subunit`GO:0003723^molecular_function^RNA binding`GO:0003735^molecular_function^structural constituent of ribosome`GO:0006412^biological_process^translation	GO:0003735^molecular_function^structural constituent of ribosome`GO:0006412^biological_process^translation`GO:0005840^cellular_component^ribosome	.	.
TRINITY_DN10747_c0_g1	3.4219	0.832121	8.59e-10	1.43e-08	.	.	.	.	.	.	.	.	.	.	.	.	.	.	.
TRINITY_DN11998_c0_g1	3.18051	1.95884	8.59e-10	1.43e-08	SYTC_MOUSE^SYTC_MOUSE^Q:2047-62,H:49-714^65.616%ID^E:0^RecName: Full=Threonine--tRNA ligase 1, cytoplasmic;^Eukaryota; Metazoa; Chordata; Craniata; Vertebrata; Euteleostomi; Mammalia; Eutheria; Euarchontoglires; Glires; Rodentia; Myomorpha; Muroidea; Muridae; Murinae; Mus; Mus	.	TRINITY_DN11998_c0_g1_i3.p1	35-2116[-]	SYTC_MOUSE^SYTC_MOUSE^Q:24-693,H:49-722^65.282%ID^E:0^RecName: Full=Threonine--tRNA ligase 1, cytoplasmic;^Eukaryota; Metazoa; Chordata; Craniata; Vertebrata; Euteleostomi; Mammalia; Eutheria; Euarchontoglires; Glires; Rodentia; Myomorpha; Muroidea; Muridae; Murinae; Mus; Mus	PF02824.24^TGS^NULL^54-113^E:5e-16`PF07973.17^tRNA_SAD^NULL^221-269^E:2.1e-09`PF00587.28^tRNA-synt_2b^NULL^373-577^E:3.5e-37`PF03129.23^HGTP_anticodon^NULL^590-679^E:1.7e-17	.	.	.	KEGG:mmu:110960	GO:0005737^cellular_component^cytoplasm`GO:0005524^molecular_function^ATP binding`GO:0042802^molecular_function^identical protein binding`GO:0004829^molecular_function^threonine-tRNA ligase activity`GO:0008270^molecular_function^zinc ion binding`GO:0006435^biological_process^threonyl-tRNA aminoacylation	GO:0005737^cellular_component^cytoplasm`GO:0005524^molecular_function^ATP binding`GO:0042802^molecular_function^identical protein binding`GO:0004829^molecular_function^threonine-tRNA ligase activity`GO:0008270^molecular_function^zinc ion binding`GO:0006435^biological_process^threonyl-tRNA aminoacylation	GO:0004812^molecular_function^aminoacyl-tRNA ligase activity`GO:0005524^molecular_function^ATP binding`GO:0043039^biological_process^tRNA aminoacylation`GO:0000166^molecular_function^nucleotide binding`GO:0006418^biological_process^tRNA aminoacylation for protein translation	.	.
TRINITY_DN33338_c0_g1	3.14679	2.35298	8.74e-10	1.45e-08	STT3_CAEEL^STT3_CAEEL^Q:1020-67,H:389-721^51.051%ID^E:9.78e-104^RecName: Full=Dolichyl-diphosphooligosaccharide--protein glycosyltransferase subunit stt-3 {ECO:0000250|UniProtKB:Q8TCJ2};^Eukaryota; Metazoa; Ecdysozoa; Nematoda; Chromadorea; Rhabditida; Rhabditina; Rhabditomorpha; Rhabditoidea; Rhabditidae; Peloderinae; Caenorhabditis	.	TRINITY_DN33338_c0_g1_i6.p1	34-972[-]	STT3_CAEEL^STT3_CAEEL^Q:1-302,H:405-721^49.533%ID^E:4.42e-101^RecName: Full=Dolichyl-diphosphooligosaccharide--protein glycosyltransferase subunit stt-3 {ECO:0000250|UniProtKB:Q8TCJ2};^Eukaryota; Metazoa; Ecdysozoa; Nematoda; Chromadorea; Rhabditida; Rhabditina; Rhabditomorpha; Rhabditoidea; Rhabditidae; Peloderinae; Caenorhabditis	.	.	.	.	KEGG:cel:CELE_T12A2.2	GO:0008250^cellular_component^oligosaccharyltransferase complex`GO:0004579^molecular_function^dolichyl-diphosphooligosaccharide-protein glycotransferase activity`GO:0046872^molecular_function^metal ion binding`GO:0043687^biological_process^post-translational protein modification`GO:0006487^biological_process^protein N-linked glycosylation`GO:0018279^biological_process^protein N-linked glycosylation via asparagine	GO:0008250^cellular_component^oligosaccharyltransferase complex`GO:0004579^molecular_function^dolichyl-diphosphooligosaccharide-protein glycotransferase activity`GO:0046872^molecular_function^metal ion binding`GO:0043687^biological_process^post-translational protein modification`GO:0006487^biological_process^protein N-linked glycosylation`GO:0018279^biological_process^protein N-linked glycosylation via asparagine	.	.	.
TRINITY_DN75297_c0_g1	3.20823	1.7236	8.81e-10	1.46e-08	ALAT2_MOUSE^ALAT2_MOUSE^Q:1433-12,H:43-517^52.101%ID^E:0^RecName: Full=Alanine aminotransferase 2;^Eukaryota; Metazoa; Chordata; Craniata; Vertebrata; Euteleostomi; Mammalia; Eutheria; Euarchontoglires; Glires; Rodentia; Myomorpha; Muroidea; Muridae; Murinae; Mus; Mus	.	TRINITY_DN75297_c0_g1_i1.p1	3-1412[-]	ALAT2_MOUSE^ALAT2_MOUSE^Q:1-467,H:50-517^52.452%ID^E:3.48e-180^RecName: Full=Alanine aminotransferase 2;^Eukaryota; Metazoa; Chordata; Craniata; Vertebrata; Euteleostomi; Mammalia; Eutheria; Euarchontoglires; Glires; Rodentia; Myomorpha; Muroidea; Muridae; Murinae; Mus; Mus	PF00155.24^Aminotran_1_2^NULL^96-458^E:3.5e-33	.	.	.	KEGG:mmu:108682	GO:0005615^cellular_component^extracellular space`GO:0005739^cellular_component^mitochondrion`GO:0004021^molecular_function^L-alanine:2-oxoglutarate aminotransferase activity`GO:0030170^molecular_function^pyridoxal phosphate binding`GO:0006103^biological_process^2-oxoglutarate metabolic process`GO:0009058^biological_process^biosynthetic process`GO:0042853^biological_process^L-alanine catabolic process`GO:0042851^biological_process^L-alanine metabolic process`GO:0045722^biological_process^positive regulation of gluconeogenesis	GO:0005615^cellular_component^extracellular space`GO:0005739^cellular_component^mitochondrion`GO:0004021^molecular_function^L-alanine:2-oxoglutarate aminotransferase activity`GO:0030170^molecular_function^pyridoxal phosphate binding`GO:0006103^biological_process^2-oxoglutarate metabolic process`GO:0009058^biological_process^biosynthetic process`GO:0042853^biological_process^L-alanine catabolic process`GO:0042851^biological_process^L-alanine metabolic process`GO:0045722^biological_process^positive regulation of gluconeogenesis	GO:0030170^molecular_function^pyridoxal phosphate binding`GO:0009058^biological_process^biosynthetic process	.	.
TRINITY_DN307182_c0_g1	3.18938	1.92829	8.8e-10	1.46e-08	RAE1L_XENTR^RAE1L_XENTR^Q:1381-2385,H:25-361^30.523%ID^E:3.62e-49^RecName: Full=mRNA export factor;^Eukaryota; Metazoa; Chordata; Craniata; Vertebrata; Euteleostomi; Amphibia; Batrachia; Anura; Pipoidea; Pipidae; Xenopodinae; Xenopus; Silurana	.	TRINITY_DN307182_c0_g1_i1.p1	109-2412[+]	RAE1L_XENTR^RAE1L_XENTR^Q:425-759,H:25-361^31.054%ID^E:3.22e-48^RecName: Full=mRNA export factor;^Eukaryota; Metazoa; Chordata; Craniata; Vertebrata; Euteleostomi; Amphibia; Batrachia; Anura; Pipoidea; Pipidae; Xenopodinae; Xenopus; Silurana	PF00400.35^WD40^NULL^442-467^E:0.25`PF12894.10^ANAPC4_WD40^NULL^446-534^E:0.00017	.	.	.	KEGG:xtr:549896	GO:0005737^cellular_component^cytoplasm`GO:0097431^cellular_component^mitotic spindle pole`GO:0005634^cellular_component^nucleus`GO:0007049^biological_process^cell cycle`GO:0051301^biological_process^cell division`GO:0060236^biological_process^regulation of mitotic spindle organization	GO:0005737^cellular_component^cytoplasm`GO:0097431^cellular_component^mitotic spindle pole`GO:0005634^cellular_component^nucleus`GO:0007049^biological_process^cell cycle`GO:0051301^biological_process^cell division`GO:0060236^biological_process^regulation of mitotic spindle organization	GO:0005515^molecular_function^protein binding	.	.
TRINITY_DN117735_c0_g2	3.37736	0.887876	8.87e-10	1.47e-08	COPB_DANRE^COPB_DANRE^Q:2889-61,H:8-945^31.256%ID^E:5.67e-134^RecName: Full=Coatomer subunit beta {ECO:0000312|EMBL:AAH81657.1};^Eukaryota; Metazoa; Chordata; Craniata; Vertebrata; Euteleostomi; Actinopterygii; Neopterygii; Teleostei; Ostariophysi; Cypriniformes; Danionidae; Danioninae; Danio	.	TRINITY_DN117735_c0_g2_i2.p1	22-2955[-]	COPB_DANRE^COPB_DANRE^Q:23-965,H:8-945^32.07%ID^E:1.36e-142^RecName: Full=Coatomer subunit beta {ECO:0000312|EMBL:AAH81657.1};^Eukaryota; Metazoa; Chordata; Craniata; Vertebrata; Euteleostomi; Actinopterygii; Neopterygii; Teleostei; Ostariophysi; Cypriniformes; Danionidae; Danioninae; Danio	PF01602.23^Adaptin_N^NULL^44-399^E:1.4e-48`PF07718.15^Coatamer_beta_C^NULL^717-830^E:2.6e-27`PF14806.9^Coatomer_b_Cpla^NULL^836-963^E:2.3e-21	.	.	.	KEGG:dre:338138	GO:0030126^cellular_component^COPI vesicle coat`GO:0000139^cellular_component^Golgi membrane`GO:0005198^molecular_function^structural molecule activity`GO:0006888^biological_process^endoplasmic reticulum to Golgi vesicle-mediated transport`GO:0006891^biological_process^intra-Golgi vesicle-mediated transport`GO:0006886^biological_process^intracellular protein transport`GO:0030903^biological_process^notochord development`GO:0061053^biological_process^somite development	GO:0030126^cellular_component^COPI vesicle coat`GO:0000139^cellular_component^Golgi membrane`GO:0005198^molecular_function^structural molecule activity`GO:0006888^biological_process^endoplasmic reticulum to Golgi vesicle-mediated transport`GO:0006891^biological_process^intra-Golgi vesicle-mediated transport`GO:0006886^biological_process^intracellular protein transport`GO:0030903^biological_process^notochord development`GO:0061053^biological_process^somite development	GO:0006886^biological_process^intracellular protein transport`GO:0016192^biological_process^vesicle-mediated transport`GO:0030117^cellular_component^membrane coat`GO:0005198^molecular_function^structural molecule activity`GO:0030126^cellular_component^COPI vesicle coat	.	.
TRINITY_DN104930_c0_g1	3.66138	0.24208	8.93e-10	1.48e-08	MCCA_RAT^MCCA_RAT^Q:533-2056,H:196-709^41.839%ID^E:8.03e-123^RecName: Full=Methylcrotonoyl-CoA carboxylase subunit alpha, mitochondrial {ECO:0000250|UniProtKB:Q96RQ3};^Eukaryota; Metazoa; Chordata; Craniata; Vertebrata; Euteleostomi; Mammalia; Eutheria; Euarchontoglires; Glires; Rodentia; Myomorpha; Muroidea; Muridae; Murinae; Rattus	.	TRINITY_DN104930_c0_g1_i4.p1	542-2062[+]	MCCA_RAT^MCCA_RAT^Q:1-505,H:199-709^41.698%ID^E:3.64e-123^RecName: Full=Methylcrotonoyl-CoA carboxylase subunit alpha, mitochondrial {ECO:0000250|UniProtKB:Q96RQ3};^Eukaryota; Metazoa; Chordata; Craniata; Vertebrata; Euteleostomi; Mammalia; Eutheria; Euarchontoglires; Glires; Rodentia; Myomorpha; Muroidea; Muridae; Murinae; Rattus	PF02786.20^CPSase_L_D2^NULL^1-167^E:1.4e-62`PF02785.22^Biotin_carb_C^NULL^181-288^E:6.6e-36`PF00364.25^Biotin_lipoyl^NULL^440-506^E:5.9e-16	.	.	.	KEGG:rno:294972	GO:0002169^cellular_component^3-methylcrotonyl-CoA carboxylase complex, mitochondrial`GO:1905202^cellular_component^methylcrotonoyl-CoA carboxylase complex`GO:0005759^cellular_component^mitochondrial matrix`GO:0005739^cellular_component^mitochondrion`GO:0005524^molecular_function^ATP binding`GO:0046872^molecular_function^metal ion binding`GO:0004485^molecular_function^methylcrotonoyl-CoA carboxylase activity`GO:0006552^biological_process^leucine catabolic process	GO:0002169^cellular_component^3-methylcrotonyl-CoA carboxylase complex, mitochondrial`GO:1905202^cellular_component^methylcrotonoyl-CoA carboxylase complex`GO:0005759^cellular_component^mitochondrial matrix`GO:0005739^cellular_component^mitochondrion`GO:0005524^molecular_function^ATP binding`GO:0046872^molecular_function^metal ion binding`GO:0004485^molecular_function^methylcrotonoyl-CoA carboxylase activity`GO:0006552^biological_process^leucine catabolic process	GO:0005524^molecular_function^ATP binding	.	.
TRINITY_DN2809_c0_g1	3.26036	1.40736	8.9e-10	1.48e-08	DDX25_XENLA^DDX25_XENLA^Q:1270-110,H:96-481^33.079%ID^E:6.77e-58^RecName: Full=ATP-dependent RNA helicase DDX25;^Eukaryota; Metazoa; Chordata; Craniata; Vertebrata; Euteleostomi; Amphibia; Batrachia; Anura; Pipoidea; Pipidae; Xenopodinae; Xenopus; Xenopus	.	TRINITY_DN2809_c0_g1_i1.p1	95-2245[-]	DDX25_XENLA^DDX25_XENLA^Q:326-712,H:96-481^33.079%ID^E:1.82e-58^RecName: Full=ATP-dependent RNA helicase DDX25;^Eukaryota; Metazoa; Chordata; Craniata; Vertebrata; Euteleostomi; Amphibia; Batrachia; Anura; Pipoidea; Pipidae; Xenopodinae; Xenopus; Xenopus	PF00270.32^DEAD^NULL^352-515^E:1.7e-21`PF04851.18^ResIII^NULL^362-511^E:4.7e-05`PF00271.34^Helicase_C^NULL^564-669^E:2.4e-17	.	.	.	KEGG:xla:398180	GO:0033391^cellular_component^chromatoid body`GO:0032019^cellular_component^mitochondrial cloud`GO:0005634^cellular_component^nucleus`GO:0045495^cellular_component^pole plasm`GO:0005524^molecular_function^ATP binding`GO:0016887^molecular_function^ATP hydrolysis activity`GO:0003723^molecular_function^RNA binding`GO:0003724^molecular_function^RNA helicase activity	GO:0033391^cellular_component^chromatoid body`GO:0032019^cellular_component^mitochondrial cloud`GO:0005634^cellular_component^nucleus`GO:0045495^cellular_component^pole plasm`GO:0005524^molecular_function^ATP binding`GO:0016887^molecular_function^ATP hydrolysis activity`GO:0003723^molecular_function^RNA binding`GO:0003724^molecular_function^RNA helicase activity	GO:0003676^molecular_function^nucleic acid binding`GO:0005524^molecular_function^ATP binding`GO:0003677^molecular_function^DNA binding`GO:0016787^molecular_function^hydrolase activity	.	.
TRINITY_DN8549_c0_g1	3.22596	1.65788	8.96e-10	1.48e-08	CWC15_CAEEL^CWC15_CAEEL^Q:772-338,H:1-142^37.748%ID^E:1.54e-30^RecName: Full=Spliceosome-associated protein CWC15 homolog {ECO:0000305};^Eukaryota; Metazoa; Ecdysozoa; Nematoda; Chromadorea; Rhabditida; Rhabditina; Rhabditomorpha; Rhabditoidea; Rhabditidae; Peloderinae; Caenorhabditis`CWC15_CAEEL^CWC15_CAEEL^Q:242-48,H:159-230^52.778%ID^E:1.54e-30^RecName: Full=Spliceosome-associated protein CWC15 homolog {ECO:0000305};^Eukaryota; Metazoa; Ecdysozoa; Nematoda; Chromadorea; Rhabditida; Rhabditina; Rhabditomorpha; Rhabditoidea; Rhabditidae; Peloderinae; Caenorhabditis	.	TRINITY_DN8549_c0_g1_i2.p1	212-772[-]	CWC15_CAEEL^CWC15_CAEEL^Q:1-145,H:1-142^38.816%ID^E:1.62e-18^RecName: Full=Spliceosome-associated protein CWC15 homolog {ECO:0000305};^Eukaryota; Metazoa; Ecdysozoa; Nematoda; Chromadorea; Rhabditida; Rhabditina; Rhabditomorpha; Rhabditoidea; Rhabditidae; Peloderinae; Caenorhabditis	PF04889.15^Cwf_Cwc_15^NULL^1-76^E:3.3e-13	.	.	.	KEGG:cel:CELE_T10C6.5	GO:0071013^cellular_component^catalytic step 2 spliceosome`GO:0005634^cellular_component^nucleus`GO:0003723^molecular_function^RNA binding`GO:0045292^biological_process^mRNA cis splicing, via spliceosome`GO:0000398^biological_process^mRNA splicing, via spliceosome	GO:0071013^cellular_component^catalytic step 2 spliceosome`GO:0005634^cellular_component^nucleus`GO:0003723^molecular_function^RNA binding`GO:0045292^biological_process^mRNA cis splicing, via spliceosome`GO:0000398^biological_process^mRNA splicing, via spliceosome	GO:0000398^biological_process^mRNA splicing, via spliceosome`GO:0005681^cellular_component^spliceosomal complex	.	.
TRINITY_DN2068_c0_g1	3.26694	1.32133	9.06e-10	1.5e-08	ADA17_CAEEL^ADA17_CAEEL^Q:2699-1983,H:175-444^22.993%ID^E:5.42e-07^RecName: Full=Disintegrin and metalloproteinase domain-containing protein 17 homolog {ECO:0000305};^Eukaryota; Metazoa; Ecdysozoa; Nematoda; Chromadorea; Rhabditida; Rhabditina; Rhabditomorpha; Rhabditoidea; Rhabditidae; Peloderinae; Caenorhabditis`ADA17_CAEEL^ADA17_CAEEL^Q:1914-1855,H:443-462^65%ID^E:5.42e-07^RecName: Full=Disintegrin and metalloproteinase domain-containing protein 17 homolog {ECO:0000305};^Eukaryota; Metazoa; Ecdysozoa; Nematoda; Chromadorea; Rhabditida; Rhabditina; Rhabditomorpha; Rhabditoidea; Rhabditidae; Peloderinae; Caenorhabditis	.	TRINITY_DN2068_c0_g1_i8.p1	1977-2759[-]	.	PF13688.9^Reprolysin_5^NULL^38-200^E:5.1e-10`PF13582.9^Reprolysin_3^NULL^63-197^E:1.9e-06	.	.	.	KEGG:cel:CELE_ZK154.7	GO:0005886^cellular_component^plasma membrane`GO:0046872^molecular_function^metal ion binding`GO:0004222^molecular_function^metalloendopeptidase activity`GO:0001708^biological_process^cell fate specification`GO:0006509^biological_process^membrane protein ectodomain proteolysis`GO:0007219^biological_process^Notch signaling pathway	.	.	.	.
TRINITY_DN5128_c1_g1	3.42991	0.82178	9.24e-10	1.53e-08	RYH1_SCHPO^RYH1_SCHPO^Q:292-645,H:86-201^44.068%ID^E:3.02e-25^RecName: Full=GTP-binding protein ryh1;^Eukaryota; Fungi; Dikarya; Ascomycota; Taphrinomycotina; Schizosaccharomycetes; Schizosaccharomycetales; Schizosaccharomycetaceae; Schizosaccharomyces	.	TRINITY_DN5128_c1_g1_i6.p1	301-648[+]	RYH1_SCHPO^RYH1_SCHPO^Q:1-115,H:89-201^45.217%ID^E:7.48e-27^RecName: Full=GTP-binding protein ryh1;^Eukaryota; Fungi; Dikarya; Ascomycota; Taphrinomycotina; Schizosaccharomycetes; Schizosaccharomycetales; Schizosaccharomycetaceae; Schizosaccharomyces	PF00071.25^Ras^NULL^3-83^E:9.5e-19	.	.	.	KEGG:spo:SPAC4C5.02c	GO:0005829^cellular_component^cytosol`GO:0012505^cellular_component^endomembrane system`GO:0010008^cellular_component^endosome membrane`GO:0005794^cellular_component^Golgi apparatus`GO:0000139^cellular_component^Golgi membrane`GO:0005634^cellular_component^nucleus`GO:0005886^cellular_component^plasma membrane`GO:0005525^molecular_function^GTP binding`GO:0003924^molecular_function^GTPase activity`GO:0006891^biological_process^intra-Golgi vesicle-mediated transport`GO:0006886^biological_process^intracellular protein transport`GO:1904515^biological_process^positive regulation of TORC2 signaling`GO:0034497^biological_process^protein localization to phagophore assembly site`GO:0042147^biological_process^retrograde transport, endosome to Golgi`GO:0006890^biological_process^retrograde vesicle-mediated transport, Golgi to endoplasmic reticulum	GO:0005829^cellular_component^cytosol`GO:0012505^cellular_component^endomembrane system`GO:0010008^cellular_component^endosome membrane`GO:0005794^cellular_component^Golgi apparatus`GO:0000139^cellular_component^Golgi membrane`GO:0005634^cellular_component^nucleus`GO:0005886^cellular_component^plasma membrane`GO:0005525^molecular_function^GTP binding`GO:0003924^molecular_function^GTPase activity`GO:0006891^biological_process^intra-Golgi vesicle-mediated transport`GO:0006886^biological_process^intracellular protein transport`GO:1904515^biological_process^positive regulation of TORC2 signaling`GO:0034497^biological_process^protein localization to phagophore assembly site`GO:0042147^biological_process^retrograde transport, endosome to Golgi`GO:0006890^biological_process^retrograde vesicle-mediated transport, Golgi to endoplasmic reticulum	GO:0003924^molecular_function^GTPase activity`GO:0005525^molecular_function^GTP binding	.	.
TRINITY_DN67070_c2_g2	3.18127	1.97826	9.28e-10	1.53e-08	UBP14_RABIT^UBP14_RABIT^Q:1477-500,H:1-336^27.011%ID^E:1.4e-54^RecName: Full=Ubiquitin carboxyl-terminal hydrolase 14;^Eukaryota; Metazoa; Chordata; Craniata; Vertebrata; Euteleostomi; Mammalia; Eutheria; Euarchontoglires; Glires; Lagomorpha; Leporidae; Oryctolagus`UBP14_RABIT^UBP14_RABIT^Q:519-40,H:330-489^35.802%ID^E:1.4e-54^RecName: Full=Ubiquitin carboxyl-terminal hydrolase 14;^Eukaryota; Metazoa; Chordata; Craniata; Vertebrata; Euteleostomi; Mammalia; Eutheria; Euarchontoglires; Glires; Lagomorpha; Leporidae; Oryctolagus	.	TRINITY_DN67070_c2_g2_i3.p1	509-1486[-]	UBP14_RABIT^UBP14_RABIT^Q:4-324,H:1-331^27.114%ID^E:7.41e-30^RecName: Full=Ubiquitin carboxyl-terminal hydrolase 14;^Eukaryota; Metazoa; Chordata; Craniata; Vertebrata; Euteleostomi; Mammalia; Eutheria; Euarchontoglires; Glires; Lagomorpha; Leporidae; Oryctolagus	PF00240.26^ubiquitin^NULL^6-55^E:1.9e-05`PF00443.32^UCH^NULL^109-323^E:2.9e-12	.	.	.	KEGG:ocu:100009078	GO:0005737^cellular_component^cytoplasm`GO:0005886^cellular_component^plasma membrane`GO:0000502^cellular_component^proteasome complex`GO:0004843^molecular_function^cysteine-type deubiquitinase activity`GO:0045087^biological_process^innate immune response`GO:0043161^biological_process^proteasome-mediated ubiquitin-dependent protein catabolic process`GO:0016579^biological_process^protein deubiquitination	GO:0005737^cellular_component^cytoplasm`GO:0005886^cellular_component^plasma membrane`GO:0000502^cellular_component^proteasome complex`GO:0004843^molecular_function^cysteine-type deubiquitinase activity`GO:0045087^biological_process^innate immune response`GO:0043161^biological_process^proteasome-mediated ubiquitin-dependent protein catabolic process`GO:0016579^biological_process^protein deubiquitination	GO:0005515^molecular_function^protein binding`GO:0004843^molecular_function^cysteine-type deubiquitinase activity`GO:0016579^biological_process^protein deubiquitination	.	.
TRINITY_DN12404_c0_g1	3.06532	4.1119	9.25e-10	1.53e-08	RL11_RAT^RL11_RAT^Q:69-590,H:2-175^72.989%ID^E:3.48e-86^RecName: Full=60S ribosomal protein L11;^Eukaryota; Metazoa; Chordata; Craniata; Vertebrata; Euteleostomi; Mammalia; Eutheria; Euarchontoglires; Glires; Rodentia; Myomorpha; Muroidea; Muridae; Murinae; Rattus	.	TRINITY_DN12404_c0_g1_i1.p1	3-599[+]	RL11_RAT^RL11_RAT^Q:23-196,H:2-175^72.989%ID^E:1.02e-93^RecName: Full=60S ribosomal protein L11;^Eukaryota; Metazoa; Chordata; Craniata; Vertebrata; Euteleostomi; Mammalia; Eutheria; Euarchontoglires; Glires; Rodentia; Myomorpha; Muroidea; Muridae; Murinae; Rattus	PF00281.22^Ribosomal_L5^NULL^31-84^E:8.6e-18`PF00673.24^Ribosomal_L5_C^NULL^88-186^E:6.8e-20	.	.	.	.	GO:0005737^cellular_component^cytoplasm`GO:0022625^cellular_component^cytosolic large ribosomal subunit`GO:0022626^cellular_component^cytosolic ribosome`GO:0005730^cellular_component^nucleolus`GO:0005654^cellular_component^nucleoplasm`GO:0042788^cellular_component^polysomal ribosome`GO:0098794^cellular_component^postsynapse`GO:0098793^cellular_component^presynapse`GO:0032991^cellular_component^protein-containing complex`GO:0005840^cellular_component^ribosome`GO:0045202^cellular_component^synapse`GO:0008097^molecular_function^5S rRNA binding`GO:0042975^molecular_function^peroxisome proliferator activated receptor binding`GO:0003723^molecular_function^RNA binding`GO:0003735^molecular_function^structural constituent of ribosome`GO:1990948^molecular_function^ubiquitin ligase inhibitor activity`GO:0031625^molecular_function^ubiquitin protein ligase binding`GO:0002181^biological_process^cytoplasmic translation`GO:0043433^biological_process^negative regulation of DNA-binding transcription factor activity`GO:0032435^biological_process^negative regulation of proteasomal ubiquitin-dependent protein catabolic process`GO:2000435^biological_process^negative regulation of protein neddylation`GO:1904667^biological_process^negative regulation of ubiquitin protein ligase activity`GO:2000059^biological_process^negative regulation of ubiquitin-dependent protein catabolic process`GO:0010628^biological_process^positive regulation of gene expression`GO:1902255^biological_process^positive regulation of intrinsic apoptotic signaling pathway by p53 class mediator`GO:0032092^biological_process^positive regulation of protein binding`GO:1901798^biological_process^positive regulation of signal transduction by p53 class mediator`GO:0034504^biological_process^protein localization to nucleus`GO:0050821^biological_process^protein stabilization`GO:0006605^biological_process^protein targeting`GO:1901796^biological_process^regulation of signal transduction by p53 class mediator`GO:0000027^biological_process^ribosomal large subunit assembly`GO:0042273^biological_process^ribosomal large subunit biogenesis`GO:0006364^biological_process^rRNA processing`GO:0140242^biological_process^translation at postsynapse`GO:0140236^biological_process^translation at presynapse	GO:0005737^cellular_component^cytoplasm`GO:0022625^cellular_component^cytosolic large ribosomal subunit`GO:0022626^cellular_component^cytosolic ribosome`GO:0005730^cellular_component^nucleolus`GO:0005654^cellular_component^nucleoplasm`GO:0042788^cellular_component^polysomal ribosome`GO:0098794^cellular_component^postsynapse`GO:0098793^cellular_component^presynapse`GO:0032991^cellular_component^protein-containing complex`GO:0005840^cellular_component^ribosome`GO:0045202^cellular_component^synapse`GO:0008097^molecular_function^5S rRNA binding`GO:0042975^molecular_function^peroxisome proliferator activated receptor binding`GO:0003723^molecular_function^RNA binding`GO:0003735^molecular_function^structural constituent of ribosome`GO:1990948^molecular_function^ubiquitin ligase inhibitor activity`GO:0031625^molecular_function^ubiquitin protein ligase binding`GO:0002181^biological_process^cytoplasmic translation`GO:0043433^biological_process^negative regulation of DNA-binding transcription factor activity`GO:0032435^biological_process^negative regulation of proteasomal ubiquitin-dependent protein catabolic process`GO:2000435^biological_process^negative regulation of protein neddylation`GO:1904667^biological_process^negative regulation of ubiquitin protein ligase activity`GO:2000059^biological_process^negative regulation of ubiquitin-dependent protein catabolic process`GO:0010628^biological_process^positive regulation of gene expression`GO:1902255^biological_process^positive regulation of intrinsic apoptotic signaling pathway by p53 class mediator`GO:0032092^biological_process^positive regulation of protein binding`GO:1901798^biological_process^positive regulation of signal transduction by p53 class mediator`GO:0034504^biological_process^protein localization to nucleus`GO:0050821^biological_process^protein stabilization`GO:0006605^biological_process^protein targeting`GO:1901796^biological_process^regulation of signal transduction by p53 class mediator`GO:0000027^biological_process^ribosomal large subunit assembly`GO:0042273^biological_process^ribosomal large subunit biogenesis`GO:0006364^biological_process^rRNA processing`GO:0140242^biological_process^translation at postsynapse`GO:0140236^biological_process^translation at presynapse	.	.	.
TRINITY_DN8579_c0_g1	3.47019	0.699056	9.31e-10	1.54e-08	UBR1_HUMAN^UBR1_HUMAN^Q:281-1414,H:99-492^28.288%ID^E:5.58e-27^RecName: Full=E3 ubiquitin-protein ligase UBR1;^Eukaryota; Metazoa; Chordata; Craniata; Vertebrata; Euteleostomi; Mammalia; Eutheria; Euarchontoglires; Primates; Haplorrhini; Catarrhini; Hominidae; Homo	.	TRINITY_DN8579_c0_g1_i9.p1	74-4993[+]	UBR1_HUMAN^UBR1_HUMAN^Q:70-512,H:99-558^26.226%ID^E:2.1e-33^RecName: Full=E3 ubiquitin-protein ligase UBR1;^Eukaryota; Metazoa; Chordata; Craniata; Vertebrata; Euteleostomi; Mammalia; Eutheria; Euarchontoglires; Primates; Haplorrhini; Catarrhini; Hominidae; Homo	PF02207.23^zf-UBR^NULL^70-137^E:2.6e-13`PF02617.20^ClpS^NULL^185-255^E:7.4e-05	.	.	.	KEGG:hsa:197131	GO:0005737^cellular_component^cytoplasm`GO:0005829^cellular_component^cytosol`GO:0000502^cellular_component^proteasome complex`GO:0000151^cellular_component^ubiquitin ligase complex`GO:0070728^molecular_function^leucine binding`GO:0061630^molecular_function^ubiquitin protein ligase activity`GO:0008270^molecular_function^zinc ion binding`GO:0071233^biological_process^cellular response to leucine`GO:0032007^biological_process^negative regulation of TOR signaling`GO:0016567^biological_process^protein ubiquitination`GO:0071596^biological_process^ubiquitin-dependent protein catabolic process via the N-end rule pathway	GO:0005737^cellular_component^cytoplasm`GO:0005829^cellular_component^cytosol`GO:0000502^cellular_component^proteasome complex`GO:0000151^cellular_component^ubiquitin ligase complex`GO:0070728^molecular_function^leucine binding`GO:0061630^molecular_function^ubiquitin protein ligase activity`GO:0008270^molecular_function^zinc ion binding`GO:0071233^biological_process^cellular response to leucine`GO:0032007^biological_process^negative regulation of TOR signaling`GO:0016567^biological_process^protein ubiquitination`GO:0071596^biological_process^ubiquitin-dependent protein catabolic process via the N-end rule pathway	GO:0008270^molecular_function^zinc ion binding`GO:0030163^biological_process^protein catabolic process	.	.
TRINITY_DN151391_c0_g1	3.3437	0.997971	9.36e-10	1.54e-08	.	.	.	.	.	.	.	.	.	.	.	.	.	.	.
TRINITY_DN39723_c0_g1	3.93084	-0.187592	9.42e-10	1.55e-08	DJC17_RAT^DJC17_RAT^Q:29-463,H:10-154^38.356%ID^E:3.07e-15^RecName: Full=DnaJ homolog subfamily C member 17;^Eukaryota; Metazoa; Chordata; Craniata; Vertebrata; Euteleostomi; Mammalia; Eutheria; Euarchontoglires; Glires; Rodentia; Myomorpha; Muroidea; Muridae; Murinae; Rattus	.	TRINITY_DN39723_c0_g1_i5.p1	11-793[+]	DJC17_RAT^DJC17_RAT^Q:7-151,H:10-154^38.356%ID^E:2.2e-21^RecName: Full=DnaJ homolog subfamily C member 17;^Eukaryota; Metazoa; Chordata; Craniata; Vertebrata; Euteleostomi; Mammalia; Eutheria; Euarchontoglires; Glires; Rodentia; Myomorpha; Muroidea; Muridae; Murinae; Rattus	PF00226.34^DnaJ^NULL^8-70^E:1.9e-17	.	.	.	KEGG:rno:311329	GO:0005737^cellular_component^cytoplasm`GO:0005634^cellular_component^nucleus`GO:0005681^cellular_component^spliceosomal complex`GO:0003723^molecular_function^RNA binding`GO:0000122^biological_process^negative regulation of transcription by RNA polymerase II`GO:0000390^biological_process^spliceosomal complex disassembly`GO:1901998^biological_process^toxin transport	GO:0005737^cellular_component^cytoplasm`GO:0005634^cellular_component^nucleus`GO:0005681^cellular_component^spliceosomal complex`GO:0003723^molecular_function^RNA binding`GO:0000122^biological_process^negative regulation of transcription by RNA polymerase II`GO:0000390^biological_process^spliceosomal complex disassembly`GO:1901998^biological_process^toxin transport	.	.	.
TRINITY_DN20714_c0_g1	3.41598	0.87572	9.51e-10	1.57e-08	RENT1_DROME^RENT1_DROME^Q:1357-47,H:451-890^42.094%ID^E:9.63e-100^RecName: Full=Regulator of nonsense transcripts 1 homolog;^Eukaryota; Metazoa; Ecdysozoa; Arthropoda; Hexapoda; Insecta; Pterygota; Neoptera; Endopterygota; Diptera; Brachycera; Muscomorpha; Ephydroidea; Drosophilidae; Drosophila; Sophophora	.	TRINITY_DN20714_c0_g1_i1.p1	41-2011[-]	RENT1_DROME^RENT1_DROME^Q:219-655,H:451-890^42.094%ID^E:3.3e-100^RecName: Full=Regulator of nonsense transcripts 1 homolog;^Eukaryota; Metazoa; Ecdysozoa; Arthropoda; Hexapoda; Insecta; Pterygota; Neoptera; Endopterygota; Diptera; Brachycera; Muscomorpha; Ephydroidea; Drosophilidae; Drosophila; Sophophora	PF13086.9^AAA_11^NULL^220-285^E:3.3e-16`PF13604.9^AAA_30^NULL^220-477^E:3e-12`PF04851.18^ResIII^NULL^220-388^E:0.00015`PF13245.9^AAA_19^NULL^224-416^E:3.5e-12`PF13086.9^AAA_11^NULL^356-420^E:1.7e-18`PF13087.9^AAA_12^NULL^429-621^E:6.4e-58	.	.	.	KEGG:dme:Dmel_CG1559	GO:0005737^cellular_component^cytoplasm`GO:1990124^cellular_component^messenger ribonucleoprotein complex`GO:0071598^cellular_component^neuronal ribonucleoprotein granule`GO:0005524^molecular_function^ATP binding`GO:0016887^molecular_function^ATP hydrolysis activity`GO:0003677^molecular_function^DNA binding`GO:0036121^molecular_function^double-stranded DNA helicase activity`GO:0003723^molecular_function^RNA binding`GO:0003724^molecular_function^RNA helicase activity`GO:0008270^molecular_function^zinc ion binding`GO:0071456^biological_process^cellular response to hypoxia`GO:0032508^biological_process^DNA duplex unwinding`GO:0000184^biological_process^nuclear-transcribed mRNA catabolic process, nonsense-mediated decay`GO:2000624^biological_process^positive regulation of nuclear-transcribed mRNA catabolic process, nonsense-mediated decay	GO:0005737^cellular_component^cytoplasm`GO:1990124^cellular_component^messenger ribonucleoprotein complex`GO:0071598^cellular_component^neuronal ribonucleoprotein granule`GO:0005524^molecular_function^ATP binding`GO:0016887^molecular_function^ATP hydrolysis activity`GO:0003677^molecular_function^DNA binding`GO:0036121^molecular_function^double-stranded DNA helicase activity`GO:0003723^molecular_function^RNA binding`GO:0003724^molecular_function^RNA helicase activity`GO:0008270^molecular_function^zinc ion binding`GO:0071456^biological_process^cellular response to hypoxia`GO:0032508^biological_process^DNA duplex unwinding`GO:0000184^biological_process^nuclear-transcribed mRNA catabolic process, nonsense-mediated decay`GO:2000624^biological_process^positive regulation of nuclear-transcribed mRNA catabolic process, nonsense-mediated decay	GO:0004386^molecular_function^helicase activity`GO:0003677^molecular_function^DNA binding`GO:0005524^molecular_function^ATP binding`GO:0016787^molecular_function^hydrolase activity	.	.
TRINITY_DN39852_c0_g2	3.45947	0.631805	9.71e-10	1.6e-08	RTCB_XENTR^RTCB_XENTR^Q:123-1637,H:1-505^78.416%ID^E:0^RecName: Full=RNA-splicing ligase RtcB homolog {ECO:0000255|HAMAP-Rule:MF_03144};^Eukaryota; Metazoa; Chordata; Craniata; Vertebrata; Euteleostomi; Amphibia; Batrachia; Anura; Pipoidea; Pipidae; Xenopodinae; Xenopus; Silurana	.	TRINITY_DN39852_c0_g2_i4.p1	120-1640[+]	RTCB_XENTR^RTCB_XENTR^Q:2-506,H:1-505^78.416%ID^E:0^RecName: Full=RNA-splicing ligase RtcB homolog {ECO:0000255|HAMAP-Rule:MF_03144};^Eukaryota; Metazoa; Chordata; Craniata; Vertebrata; Euteleostomi; Amphibia; Batrachia; Anura; Pipoidea; Pipidae; Xenopodinae; Xenopus; Silurana	PF01139.20^RtcB^NULL^69-506^E:2.3e-148	.	.	.	KEGG:xtr:595066	GO:0005737^cellular_component^cytoplasm`GO:0005634^cellular_component^nucleus`GO:0072669^cellular_component^tRNA-splicing ligase complex`GO:0005525^molecular_function^GTP binding`GO:0046872^molecular_function^metal ion binding`GO:0003972^molecular_function^RNA ligase (ATP) activity`GO:0006388^biological_process^tRNA splicing, via endonucleolytic cleavage and ligation	GO:0005737^cellular_component^cytoplasm`GO:0005634^cellular_component^nucleus`GO:0072669^cellular_component^tRNA-splicing ligase complex`GO:0005525^molecular_function^GTP binding`GO:0046872^molecular_function^metal ion binding`GO:0003972^molecular_function^RNA ligase (ATP) activity`GO:0006388^biological_process^tRNA splicing, via endonucleolytic cleavage and ligation	GO:0008452^molecular_function^RNA ligase activity`GO:0006396^biological_process^RNA processing	.	.
TRINITY_DN79541_c0_g1	3.27896	1.39415	9.83e-10	1.62e-08	MBOA2_CHICK^MBOA2_CHICK^Q:1315-89,H:20-457^31.207%ID^E:1.02e-57^RecName: Full=Lysophospholipid acyltransferase 2 {ECO:0000250|UniProtKB:Q6ZWT7};^Eukaryota; Metazoa; Chordata; Craniata; Vertebrata; Euteleostomi; Archelosauria; Archosauria; Dinosauria; Saurischia; Theropoda; Coelurosauria; Aves; Neognathae; Galloanserae; Galliformes; Phasianidae; Phasianinae; Gallus	.	TRINITY_DN79541_c0_g1_i4.p1	32-1348[-]	MBOA2_CHICK^MBOA2_CHICK^Q:12-420,H:20-457^32.432%ID^E:6.03e-60^RecName: Full=Lysophospholipid acyltransferase 2 {ECO:0000250|UniProtKB:Q6ZWT7};^Eukaryota; Metazoa; Chordata; Craniata; Vertebrata; Euteleostomi; Archelosauria; Archosauria; Dinosauria; Saurischia; Theropoda; Coelurosauria; Aves; Neognathae; Galloanserae; Galliformes; Phasianidae; Phasianinae; Gallus	PF03062.22^MBOAT^NULL^135-389^E:7.6e-21	.	.	.	KEGG:gga:421925	GO:0005789^cellular_component^endoplasmic reticulum membrane`GO:0016020^cellular_component^membrane`GO:0003841^molecular_function^1-acylglycerol-3-phosphate O-acyltransferase activity`GO:0047184^molecular_function^1-acylglycerophosphocholine O-acyltransferase activity`GO:0106262^molecular_function^1-acylglycerophosphoethanolamine O-acyltransferase activity`GO:0106263^molecular_function^1-acylglycerophosphoserine O-acyltransferase activity`GO:0016746^molecular_function^acyltransferase activity`GO:0030258^biological_process^lipid modification`GO:0036151^biological_process^phosphatidylcholine acyl-chain remodeling`GO:0036152^biological_process^phosphatidylethanolamine acyl-chain remodeling`GO:0036150^biological_process^phosphatidylserine acyl-chain remodeling`GO:0008654^biological_process^phospholipid biosynthetic process`GO:0032330^biological_process^regulation of chondrocyte differentiation	GO:0005789^cellular_component^endoplasmic reticulum membrane`GO:0016020^cellular_component^membrane`GO:0003841^molecular_function^1-acylglycerol-3-phosphate O-acyltransferase activity`GO:0047184^molecular_function^1-acylglycerophosphocholine O-acyltransferase activity`GO:0106262^molecular_function^1-acylglycerophosphoethanolamine O-acyltransferase activity`GO:0106263^molecular_function^1-acylglycerophosphoserine O-acyltransferase activity`GO:0016746^molecular_function^acyltransferase activity`GO:0030258^biological_process^lipid modification`GO:0036151^biological_process^phosphatidylcholine acyl-chain remodeling`GO:0036152^biological_process^phosphatidylethanolamine acyl-chain remodeling`GO:0036150^biological_process^phosphatidylserine acyl-chain remodeling`GO:0008654^biological_process^phospholipid biosynthetic process`GO:0032330^biological_process^regulation of chondrocyte differentiation	.	.	.
TRINITY_DN11255_c0_g1	3.62677	0.233604	9.92e-10	1.63e-08	PTN7_HUMAN^PTN7_HUMAN^Q:961-1539,H:134-327^23%ID^E:3.76e-13^RecName: Full=Tyrosine-protein phosphatase non-receptor type 7;^Eukaryota; Metazoa; Chordata; Craniata; Vertebrata; Euteleostomi; Mammalia; Eutheria; Euarchontoglires; Primates; Haplorrhini; Catarrhini; Hominidae; Homo	.	TRINITY_DN11255_c0_g1_i1.p1	91-1638[+]	DEP1_CAEEL^DEP1_CAEEL^Q:253-502,H:1073-1335^23.954%ID^E:5.88e-14^RecName: Full=Receptor-type tyrosine-protein phosphatase dep-1 {ECO:0000305|PubMed:15901674};^Eukaryota; Metazoa; Ecdysozoa; Nematoda; Chromadorea; Rhabditida; Rhabditina; Rhabditomorpha; Rhabditoidea; Rhabditidae; Peloderinae; Caenorhabditis	PF00102.30^Y_phosphatase^NULL^278-499^E:2.6e-33	.	.	.	KEGG:cel:CELE_F44G4.8	GO:0005737^cellular_component^cytoplasm`GO:0009898^cellular_component^cytoplasmic side of plasma membrane`GO:0005829^cellular_component^cytosol`GO:0015630^cellular_component^microtubule cytoskeleton`GO:0072686^cellular_component^mitotic spindle`GO:0005654^cellular_component^nucleoplasm`GO:0004726^molecular_function^non-membrane spanning protein tyrosine phosphatase activity`GO:0004725^molecular_function^protein tyrosine phosphatase activity`GO:0000165^biological_process^MAPK cascade`GO:0006470^biological_process^protein dephosphorylation	GO:0016020^cellular_component^membrane`GO:0016791^molecular_function^phosphatase activity`GO:0004725^molecular_function^protein tyrosine phosphatase activity`GO:0040026^biological_process^positive regulation of vulval development`GO:0006470^biological_process^protein dephosphorylation`GO:0072327^biological_process^vulval cell fate specification	GO:0004725^molecular_function^protein tyrosine phosphatase activity`GO:0006470^biological_process^protein dephosphorylation	.	.
TRINITY_DN2869_c0_g2	3.25555	1.43222	9.96e-10	1.63e-08	PRP8_MOUSE^PRP8_MOUSE^Q:6956-30,H:27-2332^83.11%ID^E:0^RecName: Full=Pre-mRNA-processing-splicing factor 8;^Eukaryota; Metazoa; Chordata; Craniata; Vertebrata; Euteleostomi; Mammalia; Eutheria; Euarchontoglires; Glires; Rodentia; Myomorpha; Muroidea; Muridae; Murinae; Mus; Mus	.	TRINITY_DN2869_c0_g2_i1.p1	18-6170[-]	PRP8_MOUSE^PRP8_MOUSE^Q:2-2047,H:290-2332^84.604%ID^E:0^RecName: Full=Pre-mRNA-processing-splicing factor 8;^Eukaryota; Metazoa; Chordata; Craniata; Vertebrata; Euteleostomi; Mammalia; Eutheria; Euarchontoglires; Glires; Rodentia; Myomorpha; Muroidea; Muridae; Murinae; Mus; Mus	PF08083.14^PROCN^NULL^109-514^E:1.7e-226`PF10598.12^RRM_4^NULL^699-789^E:1.1e-44`PF10597.12^U5_2-snRNA_bdg^NULL^925-1058^E:3e-70`PF10596.12^U6-snRNA_bdg^NULL^1157-1315^E:1.9e-87`PF12134.11^PRP8_domainIV^NULL^1475-1703^E:9e-126`PF01398.24^JAB^NULL^1820-1913^E:0.00015`PF08084.14^PROCT^NULL^1927-2044^E:1.3e-48	.	.	.	KEGG:mmu:192159	GO:0071013^cellular_component^catalytic step 2 spliceosome`GO:0016607^cellular_component^nuclear speck`GO:0005634^cellular_component^nucleus`GO:0030532^cellular_component^small nuclear ribonucleoprotein complex`GO:0071006^cellular_component^U2-type catalytic step 1 spliceosome`GO:0071007^cellular_component^U2-type catalytic step 2 spliceosome`GO:0071005^cellular_component^U2-type precatalytic spliceosome`GO:0046540^cellular_component^U4/U6 x U5 tri-snRNP complex`GO:0005682^cellular_component^U5 snRNP`GO:0070530^molecular_function^K63-linked polyubiquitin modification-dependent protein binding`GO:0008237^molecular_function^metallopeptidase activity`GO:0097157^molecular_function^pre-mRNA intronic binding`GO:0030619^molecular_function^U1 snRNA binding`GO:0030620^molecular_function^U2 snRNA binding`GO:0030623^molecular_function^U5 snRNA binding`GO:0017070^molecular_function^U6 snRNA binding`GO:0071222^biological_process^cellular response to lipopolysaccharide`GO:0071356^biological_process^cellular response to tumor necrosis factor`GO:0000398^biological_process^mRNA splicing, via spliceosome`GO:0000244^biological_process^spliceosomal tri-snRNP complex assembly	GO:0071013^cellular_component^catalytic step 2 spliceosome`GO:0016607^cellular_component^nuclear speck`GO:0005634^cellular_component^nucleus`GO:0030532^cellular_component^small nuclear ribonucleoprotein complex`GO:0071006^cellular_component^U2-type catalytic step 1 spliceosome`GO:0071007^cellular_component^U2-type catalytic step 2 spliceosome`GO:0071005^cellular_component^U2-type precatalytic spliceosome`GO:0046540^cellular_component^U4/U6 x U5 tri-snRNP complex`GO:0005682^cellular_component^U5 snRNP`GO:0070530^molecular_function^K63-linked polyubiquitin modification-dependent protein binding`GO:0008237^molecular_function^metallopeptidase activity`GO:0097157^molecular_function^pre-mRNA intronic binding`GO:0030619^molecular_function^U1 snRNA binding`GO:0030620^molecular_function^U2 snRNA binding`GO:0030623^molecular_function^U5 snRNA binding`GO:0017070^molecular_function^U6 snRNA binding`GO:0071222^biological_process^cellular response to lipopolysaccharide`GO:0071356^biological_process^cellular response to tumor necrosis factor`GO:0000398^biological_process^mRNA splicing, via spliceosome`GO:0000244^biological_process^spliceosomal tri-snRNP complex assembly	GO:0000398^biological_process^mRNA splicing, via spliceosome`GO:0003723^molecular_function^RNA binding`GO:0030623^molecular_function^U5 snRNA binding`GO:0017070^molecular_function^U6 snRNA binding`GO:0005515^molecular_function^protein binding`GO:0008233^molecular_function^peptidase activity`GO:0008237^molecular_function^metallopeptidase activity	.	.
TRINITY_DN19010_c0_g1	3.21795	1.8309	9.9e-10	1.63e-08	LMA2L_BOVIN^LMA2L_BOVIN^Q:913-218,H:69-300^32.203%ID^E:9.88e-34^RecName: Full=VIP36-like protein;^Eukaryota; Metazoa; Chordata; Craniata; Vertebrata; Euteleostomi; Mammalia; Eutheria; Laurasiatheria; Artiodactyla; Ruminantia; Pecora; Bovidae; Bovinae; Bos	.	TRINITY_DN19010_c0_g1_i2.p1	38-1036[-]	LMAN2_CANLF^LMAN2_CANLF^Q:45-332,H:75-356^30.717%ID^E:5.59e-34^RecName: Full=Vesicular integral-membrane protein VIP36;^Eukaryota; Metazoa; Chordata; Craniata; Vertebrata; Euteleostomi; Mammalia; Eutheria; Laurasiatheria; Carnivora; Caniformia; Canidae; Canis	PF03388.16^Lectin_leg-like^NULL^39-247^E:7.9e-45`PF18483.4^Bact_lectin^NULL^43-240^E:3.7e-09	.	.	.	KEGG:cfa:403938	GO:0030134^cellular_component^COPII-coated ER to Golgi transport vesicle`GO:0005789^cellular_component^endoplasmic reticulum membrane`GO:0005793^cellular_component^endoplasmic reticulum-Golgi intermediate compartment`GO:0000139^cellular_component^Golgi membrane`GO:0005537^molecular_function^mannose binding`GO:0046872^molecular_function^metal ion binding`GO:0006888^biological_process^endoplasmic reticulum to Golgi vesicle-mediated transport`GO:0015031^biological_process^protein transport	GO:0009986^cellular_component^cell surface`GO:0030137^cellular_component^COPI-coated vesicle`GO:0030134^cellular_component^COPII-coated ER to Golgi transport vesicle`GO:0031410^cellular_component^cytoplasmic vesicle`GO:0005789^cellular_component^endoplasmic reticulum membrane`GO:0005793^cellular_component^endoplasmic reticulum-Golgi intermediate compartment`GO:0070382^cellular_component^exocytic vesicle`GO:0005615^cellular_component^extracellular space`GO:0005794^cellular_component^Golgi apparatus`GO:0000139^cellular_component^Golgi membrane`GO:0048471^cellular_component^perinuclear region of cytoplasm`GO:0005886^cellular_component^plasma membrane`GO:0031072^molecular_function^heat shock protein binding`GO:0005537^molecular_function^mannose binding`GO:0046872^molecular_function^metal ion binding`GO:0006888^biological_process^endoplasmic reticulum to Golgi vesicle-mediated transport`GO:0050766^biological_process^positive regulation of phagocytosis`GO:0015031^biological_process^protein transport`GO:0006890^biological_process^retrograde vesicle-mediated transport, Golgi to endoplasmic reticulum	GO:0016020^cellular_component^membrane	.	.
TRINITY_DN4704_c0_g1	3.15533	1.97341	9.93e-10	1.63e-08	TI17D_DROME^TI17D_DROME^Q:633-193,H:2-155^40.909%ID^E:6.1e-36^RecName: Full=Probable mitochondrial import inner membrane translocase subunit Tim17 4;^Eukaryota; Metazoa; Ecdysozoa; Arthropoda; Hexapoda; Insecta; Pterygota; Neoptera; Endopterygota; Diptera; Brachycera; Muscomorpha; Ephydroidea; Drosophilidae; Drosophila; Sophophora	.	.	.	.	.	.	.	.	KEGG:dme:Dmel_CG14666	GO:0005743^cellular_component^mitochondrial inner membrane`GO:0005744^cellular_component^TIM23 mitochondrial import inner membrane translocase complex`GO:0030150^biological_process^protein import into mitochondrial matrix	.	.	.	.
TRINITY_DN9563_c0_g3	3.31634	0.99114	9.99e-10	1.64e-08	PUF68_DROME^PUF68_DROME^Q:402-1070,H:85-307^44.395%ID^E:8.64e-61^RecName: Full=Poly(U)-binding-splicing factor half pint {ECO:0000303|PubMed:11879639};^Eukaryota; Metazoa; Ecdysozoa; Arthropoda; Hexapoda; Insecta; Pterygota; Neoptera; Endopterygota; Diptera; Brachycera; Muscomorpha; Ephydroidea; Drosophilidae; Drosophila; Sophophora`PUF68_DROME^PUF68_DROME^Q:1752-2114,H:514-637^41.6%ID^E:2.75e-16^RecName: Full=Poly(U)-binding-splicing factor half pint {ECO:0000303|PubMed:11879639};^Eukaryota; Metazoa; Ecdysozoa; Arthropoda; Hexapoda; Insecta; Pterygota; Neoptera; Endopterygota; Diptera; Brachycera; Muscomorpha; Ephydroidea; Drosophilidae; Drosophila; Sophophora`PUF68_DROME^PUF68_DROME^Q:540-785,H:228-309^36.585%ID^E:2.94e-08^RecName: Full=Poly(U)-binding-splicing factor half pint {ECO:0000303|PubMed:11879639};^Eukaryota; Metazoa; Ecdysozoa; Arthropoda; Hexapoda; Insecta; Pterygota; Neoptera; Endopterygota; Diptera; Brachycera; Muscomorpha; Ephydroidea; Drosophilidae; Drosophila; Sophophora	.	TRINITY_DN9563_c0_g3_i1.p1	3-2117[+]	PUF68_DROME^PUF68_DROME^Q:134-369,H:85-318^43.644%ID^E:5.43e-62^RecName: Full=Poly(U)-binding-splicing factor half pint {ECO:0000303|PubMed:11879639};^Eukaryota; Metazoa; Ecdysozoa; Arthropoda; Hexapoda; Insecta; Pterygota; Neoptera; Endopterygota; Diptera; Brachycera; Muscomorpha; Ephydroidea; Drosophilidae; Drosophila; Sophophora`PUF68_DROME^PUF68_DROME^Q:584-704,H:514-637^41.6%ID^E:1.01e-22^RecName: Full=Poly(U)-binding-splicing factor half pint {ECO:0000303|PubMed:11879639};^Eukaryota; Metazoa; Ecdysozoa; Arthropoda; Hexapoda; Insecta; Pterygota; Neoptera; Endopterygota; Diptera; Brachycera; Muscomorpha; Ephydroidea; Drosophilidae; Drosophila; Sophophora	PF00076.25^RRM_1^NULL^181-250^E:2.1e-12`PF00076.25^RRM_1^NULL^278-347^E:8.6e-15`PF00076.25^RRM_1^NULL^626-687^E:5.3e-07	.	.	.	KEGG:dme:Dmel_CG12085	GO:0071013^cellular_component^catalytic step 2 spliceosome`GO:0005634^cellular_component^nucleus`GO:0071011^cellular_component^precatalytic spliceosome`GO:0032991^cellular_component^protein-containing complex`GO:0003723^molecular_function^RNA binding`GO:0000380^biological_process^alternative mRNA splicing, via spliceosome`GO:0007282^biological_process^cystoblast division`GO:0006376^biological_process^mRNA splice site selection`GO:0000398^biological_process^mRNA splicing, via spliceosome`GO:0008285^biological_process^negative regulation of cell population proliferation`GO:0045926^biological_process^negative regulation of growth`GO:0048477^biological_process^oogenesis`GO:0000381^biological_process^regulation of alternative mRNA splicing, via spliceosome`GO:0001558^biological_process^regulation of cell growth	GO:0071013^cellular_component^catalytic step 2 spliceosome`GO:0005634^cellular_component^nucleus`GO:0071011^cellular_component^precatalytic spliceosome`GO:0032991^cellular_component^protein-containing complex`GO:0003723^molecular_function^RNA binding`GO:0000380^biological_process^alternative mRNA splicing, via spliceosome`GO:0007282^biological_process^cystoblast division`GO:0006376^biological_process^mRNA splice site selection`GO:0000398^biological_process^mRNA splicing, via spliceosome`GO:0008285^biological_process^negative regulation of cell population proliferation`GO:0045926^biological_process^negative regulation of growth`GO:0048477^biological_process^oogenesis`GO:0000381^biological_process^regulation of alternative mRNA splicing, via spliceosome`GO:0001558^biological_process^regulation of cell growth	GO:0003723^molecular_function^RNA binding	.	.
TRINITY_DN7846_c0_g1	3.27547	2.03697	1.01e-09	1.65e-08	HS3SB_HUMAN^HS3SB_HUMAN^Q:1396-2457,H:29-390^64.187%ID^E:4.33e-153^RecName: Full=Heparan sulfate glucosamine 3-O-sulfotransferase 3B1;^Eukaryota; Metazoa; Chordata; Craniata; Vertebrata; Euteleostomi; Mammalia; Eutheria; Euarchontoglires; Primates; Haplorrhini; Catarrhini; Hominidae; Homo	.	TRINITY_DN7846_c0_g1_i1.p1	1345-2460[+]	HS3SB_HUMAN^HS3SB_HUMAN^Q:18-371,H:29-390^64.187%ID^E:3.84e-164^RecName: Full=Heparan sulfate glucosamine 3-O-sulfotransferase 3B1;^Eukaryota; Metazoa; Chordata; Craniata; Vertebrata; Euteleostomi; Mammalia; Eutheria; Euarchontoglires; Primates; Haplorrhini; Catarrhini; Hominidae; Homo	PF00685.30^Sulfotransfer_1^NULL^119-358^E:1.1e-41`PF13469.9^Sulfotransfer_3^NULL^167-299^E:9.4e-11	.	.	.	KEGG:hsa:9953	GO:0000139^cellular_component^Golgi membrane`GO:0005886^cellular_component^plasma membrane`GO:0008467^molecular_function^[heparan sulfate]-glucosamine 3-sulfotransferase 1 activity`GO:0033872^molecular_function^[heparan sulfate]-glucosamine 3-sulfotransferase 3 activity`GO:0001658^biological_process^branching involved in ureteric bud morphogenesis`GO:0006024^biological_process^glycosaminoglycan biosynthetic process`GO:0015012^biological_process^heparan sulfate proteoglycan biosynthetic process`GO:0015015^biological_process^heparan sulfate proteoglycan biosynthetic process, enzymatic modification`GO:0006477^biological_process^protein sulfation	GO:0000139^cellular_component^Golgi membrane`GO:0005886^cellular_component^plasma membrane`GO:0008467^molecular_function^[heparan sulfate]-glucosamine 3-sulfotransferase 1 activity`GO:0033872^molecular_function^[heparan sulfate]-glucosamine 3-sulfotransferase 3 activity`GO:0001658^biological_process^branching involved in ureteric bud morphogenesis`GO:0006024^biological_process^glycosaminoglycan biosynthetic process`GO:0015012^biological_process^heparan sulfate proteoglycan biosynthetic process`GO:0015015^biological_process^heparan sulfate proteoglycan biosynthetic process, enzymatic modification`GO:0006477^biological_process^protein sulfation	GO:0008146^molecular_function^sulfotransferase activity	.	.
TRINITY_DN9165_c1_g1	3.11634	3.1088	1.01e-09	1.65e-08	.	LSU_rRNA_eukarya^RF02543^994-1230^+^179.3^2e-44	.	.	.	.	.	.	.	.	.	.	.	.	.
TRINITY_DN10171_c1_g1	7.88568	-1.14963	1.02e-09	1.66e-08	PADI3_RAT^PADI3_RAT^Q:2-226,H:588-662^66.667%ID^E:1.85e-27^RecName: Full=Protein-arginine deiminase type-3;^Eukaryota; Metazoa; Chordata; Craniata; Vertebrata; Euteleostomi; Mammalia; Eutheria; Euarchontoglires; Glires; Rodentia; Myomorpha; Muroidea; Muridae; Murinae; Rattus	.	.	.	.	.	.	.	.	KEGG:rno:29520	GO:0005737^cellular_component^cytoplasm`GO:0005634^cellular_component^nucleus`GO:0005509^molecular_function^calcium ion binding`GO:0042802^molecular_function^identical protein binding`GO:0004668^molecular_function^protein-arginine deiminase activity`GO:0019546^biological_process^arginine deiminase pathway	.	.	.	.
TRINITY_DN13004_c1_g1	7.88318	-1.16415	1.02e-09	1.66e-08	PSA_HUMAN^PSA_HUMAN^Q:5-259,H:586-670^40%ID^E:5.01e-09^RecName: Full=Puromycin-sensitive aminopeptidase;^Eukaryota; Metazoa; Chordata; Craniata; Vertebrata; Euteleostomi; Mammalia; Eutheria; Euarchontoglires; Primates; Haplorrhini; Catarrhini; Hominidae; Homo	.	TRINITY_DN13004_c1_g1_i1.p1	2-313[+]	PSA_MOUSE^PSA_MOUSE^Q:2-86,H:587-671^40%ID^E:2.91e-15^RecName: Full=Puromycin-sensitive aminopeptidase;^Eukaryota; Metazoa; Chordata; Craniata; Vertebrata; Euteleostomi; Mammalia; Eutheria; Euarchontoglires; Glires; Rodentia; Myomorpha; Muroidea; Muridae; Murinae; Mus; Mus	PF11838.11^ERAP1_C^NULL^1-99^E:1.2e-14	.	.	.	KEGG:mmu:19155	GO:0005737^cellular_component^cytoplasm`GO:0005829^cellular_component^cytosol`GO:0070062^cellular_component^extracellular exosome`GO:0005634^cellular_component^nucleus`GO:0004177^molecular_function^aminopeptidase activity`GO:0070006^molecular_function^metalloaminopeptidase activity`GO:0042277^molecular_function^peptide binding`GO:0008270^molecular_function^zinc ion binding`GO:0071456^biological_process^cellular response to hypoxia`GO:0043171^biological_process^peptide catabolic process`GO:1903955^biological_process^positive regulation of protein targeting to mitochondrion`GO:0000209^biological_process^protein polyubiquitination`GO:0006508^biological_process^proteolysis	GO:0005737^cellular_component^cytoplasm`GO:0005829^cellular_component^cytosol`GO:0005634^cellular_component^nucleus`GO:0004177^molecular_function^aminopeptidase activity`GO:0070006^molecular_function^metalloaminopeptidase activity`GO:0042277^molecular_function^peptide binding`GO:0008270^molecular_function^zinc ion binding`GO:0071456^biological_process^cellular response to hypoxia`GO:0043171^biological_process^peptide catabolic process`GO:0006508^biological_process^proteolysis	.	.	.
TRINITY_DN24785_c0_g1	3.51048	0.555602	1.02e-09	1.66e-08	YKT6_ASHGO^YKT6_ASHGO^Q:651-61,H:1-197^46.193%ID^E:5.05e-59^RecName: Full=Synaptobrevin homolog YKT6;^Eukaryota; Fungi; Dikarya; Ascomycota; Saccharomycotina; Saccharomycetes; Saccharomycetales; Saccharomycetaceae; Eremothecium	.	TRINITY_DN24785_c0_g1_i2.p1	55-696[-]	YKT6_ASHGO^YKT6_ASHGO^Q:16-212,H:1-197^46.193%ID^E:2.52e-59^RecName: Full=Synaptobrevin homolog YKT6;^Eukaryota; Fungi; Dikarya; Ascomycota; Saccharomycotina; Saccharomycetes; Saccharomycetales; Saccharomycetaceae; Eremothecium	PF13774.9^Longin^NULL^59-137^E:2.1e-08`PF00957.24^Synaptobrevin^NULL^154-209^E:1e-12	.	.	.	KEGG:ago:AGOS_AER109W	GO:0005768^cellular_component^endosome`GO:0000324^cellular_component^fungal-type vacuole`GO:0005794^cellular_component^Golgi apparatus`GO:0005886^cellular_component^plasma membrane`GO:0031201^cellular_component^SNARE complex`GO:0016409^molecular_function^palmitoyltransferase activity`GO:0005484^molecular_function^SNAP receptor activity`GO:0006888^biological_process^endoplasmic reticulum to Golgi vesicle-mediated transport`GO:0006891^biological_process^intra-Golgi vesicle-mediated transport`GO:0006886^biological_process^intracellular protein transport`GO:0042144^biological_process^vacuole fusion, non-autophagic`GO:0006906^biological_process^vesicle fusion	GO:0005768^cellular_component^endosome`GO:0000324^cellular_component^fungal-type vacuole`GO:0005794^cellular_component^Golgi apparatus`GO:0005886^cellular_component^plasma membrane`GO:0031201^cellular_component^SNARE complex`GO:0016409^molecular_function^palmitoyltransferase activity`GO:0005484^molecular_function^SNAP receptor activity`GO:0006888^biological_process^endoplasmic reticulum to Golgi vesicle-mediated transport`GO:0006891^biological_process^intra-Golgi vesicle-mediated transport`GO:0006886^biological_process^intracellular protein transport`GO:0042144^biological_process^vacuole fusion, non-autophagic`GO:0006906^biological_process^vesicle fusion	.	.	.
TRINITY_DN13543_c0_g1	3.33151	1.0367	1.02e-09	1.66e-08	S27A1_RAT^S27A1_RAT^Q:272-2056,H:50-646^36.545%ID^E:3.15e-142^RecName: Full=Long-chain fatty acid transport protein 1 {ECO:0000305};^Eukaryota; Metazoa; Chordata; Craniata; Vertebrata; Euteleostomi; Mammalia; Eutheria; Euarchontoglires; Glires; Rodentia; Myomorpha; Muroidea; Muridae; Murinae; Rattus	.	TRINITY_DN13543_c0_g1_i1.p1	179-2059[+]	S27A1_HUMAN^S27A1_HUMAN^Q:32-626,H:50-646^36.711%ID^E:3.86e-145^RecName: Full=Long-chain fatty acid transport protein 1 {ECO:0000305};^Eukaryota; Metazoa; Chordata; Craniata; Vertebrata; Euteleostomi; Mammalia; Eutheria; Euarchontoglires; Primates; Haplorrhini; Catarrhini; Hominidae; Homo	PF00501.31^AMP-binding^NULL^66-493^E:4.2e-58	.	.	.	KEGG:hsa:376497	GO:0009925^cellular_component^basal plasma membrane`GO:0005901^cellular_component^caveola`GO:0005783^cellular_component^endoplasmic reticulum`GO:0043231^cellular_component^intracellular membrane-bounded organelle`GO:0005739^cellular_component^mitochondrion`GO:0005886^cellular_component^plasma membrane`GO:0047676^molecular_function^arachidonate-CoA ligase activity`GO:0015225^molecular_function^biotin transmembrane transporter activity`GO:0015562^molecular_function^efflux transmembrane transporter activity`GO:0015245^molecular_function^fatty acid transmembrane transporter activity`GO:0042802^molecular_function^identical protein binding`GO:0005324^molecular_function^long-chain fatty acid transporter activity`GO:0004467^molecular_function^long-chain fatty acid-CoA ligase activity`GO:0000166^molecular_function^nucleotide binding`GO:1901480^molecular_function^oleate transmembrane transporter activity`GO:0090434^molecular_function^oleoyl-CoA ligase activity`GO:0031957^molecular_function^very long-chain fatty acid-CoA ligase activity`GO:0033211^biological_process^adiponectin-activated signaling pathway`GO:1905135^biological_process^biotin import across plasma membrane`GO:0015878^biological_process^biotin transport`GO:1905039^biological_process^carboxylic acid transmembrane transport`GO:0032049^biological_process^cardiolipin biosynthetic process`GO:0140115^biological_process^export across plasma membrane`GO:0015908^biological_process^fatty acid transport`GO:0044381^biological_process^glucose import in response to insulin stimulus`GO:1990379^biological_process^lipid transport across blood-brain barrier`GO:0015911^biological_process^long-chain fatty acid import across plasma membrane`GO:0044539^biological_process^long-chain fatty acid import into cell`GO:0015909^biological_process^long-chain fatty acid transport`GO:0001579^biological_process^medium-chain fatty acid transport`GO:0015718^biological_process^monocarboxylic acid transport`GO:0071072^biological_process^negative regulation of phospholipid biosynthetic process`GO:0006654^biological_process^phosphatidic acid biosynthetic process`GO:0006656^biological_process^phosphatidylcholine biosynthetic process`GO:0006646^biological_process^phosphatidylethanolamine biosynthetic process`GO:0006655^biological_process^phosphatidylglycerol biosynthetic process`GO:0006661^biological_process^phosphatidylinositol biosynthetic process`GO:0006659^biological_process^phosphatidylserine biosynthetic process`GO:0031652^biological_process^positive regulation of heat generation`GO:0071902^biological_process^positive regulation of protein serine/threonine kinase activity`GO:0010867^biological_process^positive regulation of triglyceride biosynthetic process`GO:0009409^biological_process^response to cold`GO:0032868^biological_process^response to insulin	GO:0009925^cellular_component^basal plasma membrane`GO:0005783^cellular_component^endoplasmic reticulum`GO:0016020^cellular_component^membrane`GO:0005886^cellular_component^plasma membrane`GO:0047676^molecular_function^arachidonate-CoA ligase activity`GO:0015225^molecular_function^biotin transmembrane transporter activity`GO:0015562^molecular_function^efflux transmembrane transporter activity`GO:0015245^molecular_function^fatty acid transmembrane transporter activity`GO:0042802^molecular_function^identical protein binding`GO:0005324^molecular_function^long-chain fatty acid transporter activity`GO:0004467^molecular_function^long-chain fatty acid-CoA ligase activity`GO:0000166^molecular_function^nucleotide binding`GO:1901480^molecular_function^oleate transmembrane transporter activity`GO:0090434^molecular_function^oleoyl-CoA ligase activity`GO:0031957^molecular_function^very long-chain fatty acid-CoA ligase activity`GO:0033211^biological_process^adiponectin-activated signaling pathway`GO:1905135^biological_process^biotin import across plasma membrane`GO:0015878^biological_process^biotin transport`GO:0032049^biological_process^cardiolipin biosynthetic process`GO:0140115^biological_process^export across plasma membrane`GO:0044381^biological_process^glucose import in response to insulin stimulus`GO:1990379^biological_process^lipid transport across blood-brain barrier`GO:0015911^biological_process^long-chain fatty acid import across plasma membrane`GO:0044539^biological_process^long-chain fatty acid import into cell`GO:0015909^biological_process^long-chain fatty acid transport`GO:0001579^biological_process^medium-chain fatty acid transport`GO:0071072^biological_process^negative regulation of phospholipid biosynthetic process`GO:0006654^biological_process^phosphatidic acid biosynthetic process`GO:0006656^biological_process^phosphatidylcholine biosynthetic process`GO:0006646^biological_process^phosphatidylethanolamine biosynthetic process`GO:0006655^biological_process^phosphatidylglycerol biosynthetic process`GO:0006661^biological_process^phosphatidylinositol biosynthetic process`GO:0006659^biological_process^phosphatidylserine biosynthetic process`GO:0031652^biological_process^positive regulation of heat generation`GO:0071902^biological_process^positive regulation of protein serine/threonine kinase activity`GO:0010867^biological_process^positive regulation of triglyceride biosynthetic process`GO:0009409^biological_process^response to cold`GO:0032868^biological_process^response to insulin`GO:0150104^biological_process^transport across blood-brain barrier	.	.	.
TRINITY_DN36188_c0_g1	3.23302	1.5087	1.02e-09	1.66e-08	DMAP1_MOUSE^DMAP1_MOUSE^Q:362-589,H:315-390^31.579%ID^E:4.74e-06^RecName: Full=DNA methyltransferase 1-associated protein 1;^Eukaryota; Metazoa; Chordata; Craniata; Vertebrata; Euteleostomi; Mammalia; Eutheria; Euarchontoglires; Glires; Rodentia; Myomorpha; Muroidea; Muridae; Murinae; Mus; Mus	.	.	.	.	.	.	.	.	KEGG:mmu:66233	GO:0005737^cellular_component^cytoplasm`GO:0005829^cellular_component^cytosol`GO:0035267^cellular_component^NuA4 histone acetyltransferase complex`GO:0005654^cellular_component^nucleoplasm`GO:0000786^cellular_component^nucleosome`GO:0005634^cellular_component^nucleus`GO:0005657^cellular_component^replication fork`GO:0000812^cellular_component^Swr1 complex`GO:0061629^molecular_function^RNA polymerase II-specific DNA-binding transcription factor binding`GO:0003714^molecular_function^transcription corepressor activity`GO:0006338^biological_process^chromatin remodeling`GO:0006281^biological_process^DNA repair`GO:0016573^biological_process^histone acetylation`GO:0043968^biological_process^histone H2A acetylation`GO:0043967^biological_process^histone H4 acetylation`GO:0000122^biological_process^negative regulation of transcription by RNA polymerase II`GO:0045893^biological_process^positive regulation of DNA-templated transcription`GO:1905168^biological_process^positive regulation of double-strand break repair via homologous recombination`GO:0042307^biological_process^positive regulation of protein import into nucleus`GO:0042981^biological_process^regulation of apoptotic process`GO:0051726^biological_process^regulation of cell cycle`GO:0006355^biological_process^regulation of DNA-templated transcription`GO:2000779^biological_process^regulation of double-strand break repair`GO:0045471^biological_process^response to ethanol	.	.	.	.
TRINITY_DN699_c1_g1	3.74644	0.129206	1.03e-09	1.67e-08	DOC11_HUMAN^DOC11_HUMAN^Q:1703-6073,H:536-2028^26.448%ID^E:1.44e-131^RecName: Full=Dedicator of cytokinesis protein 11 {ECO:0000305};^Eukaryota; Metazoa; Chordata; Craniata; Vertebrata; Euteleostomi; Mammalia; Eutheria; Euarchontoglires; Primates; Haplorrhini; Catarrhini; Hominidae; Homo`DOC11_HUMAN^DOC11_HUMAN^Q:622-1587,H:164-510^22.222%ID^E:1.44e-131^RecName: Full=Dedicator of cytokinesis protein 11 {ECO:0000305};^Eukaryota; Metazoa; Chordata; Craniata; Vertebrata; Euteleostomi; Mammalia; Eutheria; Euarchontoglires; Primates; Haplorrhini; Catarrhini; Hominidae; Homo	.	TRINITY_DN699_c1_g1_i1.p1	1667-6097[+]	DOC11_HUMAN^DOC11_HUMAN^Q:13-1469,H:536-2028^26.397%ID^E:2.48e-134^RecName: Full=Dedicator of cytokinesis protein 11 {ECO:0000305};^Eukaryota; Metazoa; Chordata; Craniata; Vertebrata; Euteleostomi; Mammalia; Eutheria; Euarchontoglires; Primates; Haplorrhini; Catarrhini; Hominidae; Homo	PF14429.9^DOCK-C2^NULL^124-308^E:1.9e-12`PF06920.16^DHR-2_Lobe_A^NULL^1049-1198^E:1.2e-23`PF20422.1^DHR-2_Lobe_B^NULL^1266-1333^E:2.5e-12`PF20421.1^DHR-2_Lobe_C^NULL^1376-1470^E:3.9e-26	.	.	.	KEGG:hsa:139818	GO:0005829^cellular_component^cytosol`GO:0005085^molecular_function^guanyl-nucleotide exchange factor activity`GO:0031267^molecular_function^small GTPase binding`GO:0001782^biological_process^B cell homeostasis`GO:0002315^biological_process^marginal zone B cell differentiation`GO:0051491^biological_process^positive regulation of filopodium assembly`GO:0043547^biological_process^positive regulation of GTPase activity`GO:0007264^biological_process^small GTPase mediated signal transduction	GO:0005829^cellular_component^cytosol`GO:0005085^molecular_function^guanyl-nucleotide exchange factor activity`GO:0031267^molecular_function^small GTPase binding`GO:0001782^biological_process^B cell homeostasis`GO:0002315^biological_process^marginal zone B cell differentiation`GO:0051491^biological_process^positive regulation of filopodium assembly`GO:0043547^biological_process^positive regulation of GTPase activity`GO:0007264^biological_process^small GTPase mediated signal transduction	.	.	.
TRINITY_DN27708_c0_g1	3.72357	0.132695	1.03e-09	1.67e-08	SVKA_DICDI^SVKA_DICDI^Q:88-810,H:18-258^60.996%ID^E:3.46e-99^RecName: Full=Serine/threonine-protein kinase svkA;^Eukaryota; Amoebozoa; Evosea; Eumycetozoa; Dictyostelia; Dictyosteliales; Dictyosteliaceae; Dictyostelium	.	TRINITY_DN27708_c0_g1_i2.p2	810-1541[+]	.	.	.	.	.	KEGG:ddi:DDB_G0286359	GO:0015629^cellular_component^actin cytoskeleton`GO:0005813^cellular_component^centrosome`GO:0032154^cellular_component^cleavage furrow`GO:0005737^cellular_component^cytoplasm`GO:0005829^cellular_component^cytosol`GO:0072686^cellular_component^mitotic spindle`GO:0005634^cellular_component^nucleus`GO:0003779^molecular_function^actin binding`GO:0005524^molecular_function^ATP binding`GO:0046872^molecular_function^metal ion binding`GO:0004672^molecular_function^protein kinase activity`GO:0106310^molecular_function^protein serine kinase activity`GO:0004674^molecular_function^protein serine/threonine kinase activity`GO:0007049^biological_process^cell cycle`GO:0051301^biological_process^cell division`GO:0035329^biological_process^hippo signaling`GO:0006972^biological_process^hyperosmotic response`GO:0051781^biological_process^positive regulation of cell division`GO:1903438^biological_process^positive regulation of mitotic cytokinetic process`GO:0046777^biological_process^protein autophosphorylation`GO:0006468^biological_process^protein phosphorylation`GO:0032956^biological_process^regulation of actin cytoskeleton organization`GO:0031156^biological_process^regulation of sorocarp development	.	.	.	.
TRINITY_DN140963_c0_g1	3.64711	0.137193	1.03e-09	1.67e-08	TPPC5_HUMAN^TPPC5_HUMAN^Q:583-53,H:5-183^35%ID^E:1.93e-27^RecName: Full=Trafficking protein particle complex subunit 5;^Eukaryota; Metazoa; Chordata; Craniata; Vertebrata; Euteleostomi; Mammalia; Eutheria; Euarchontoglires; Primates; Haplorrhini; Catarrhini; Hominidae; Homo	.	TRINITY_DN140963_c0_g1_i1.p1	50-577[-]	TPPC5_HUMAN^TPPC5_HUMAN^Q:3-175,H:9-183^35.227%ID^E:3.77e-35^RecName: Full=Trafficking protein particle complex subunit 5;^Eukaryota; Metazoa; Chordata; Craniata; Vertebrata; Euteleostomi; Mammalia; Eutheria; Euarchontoglires; Primates; Haplorrhini; Catarrhini; Hominidae; Homo	PF04051.19^TRAPP^NULL^25-159^E:1.6e-21	.	.	.	KEGG:hsa:126003	GO:0005737^cellular_component^cytoplasm`GO:0005829^cellular_component^cytosol`GO:0005783^cellular_component^endoplasmic reticulum`GO:0030008^cellular_component^TRAPP complex`GO:1990070^cellular_component^TRAPPI protein complex`GO:1990071^cellular_component^TRAPPII protein complex`GO:1990072^cellular_component^TRAPPIII protein complex`GO:0048208^biological_process^COPII vesicle coating`GO:0006888^biological_process^endoplasmic reticulum to Golgi vesicle-mediated transport`GO:0006901^biological_process^vesicle coating`GO:0099022^biological_process^vesicle tethering	GO:0005737^cellular_component^cytoplasm`GO:0005829^cellular_component^cytosol`GO:0005783^cellular_component^endoplasmic reticulum`GO:0030008^cellular_component^TRAPP complex`GO:1990070^cellular_component^TRAPPI protein complex`GO:1990071^cellular_component^TRAPPII protein complex`GO:1990072^cellular_component^TRAPPIII protein complex`GO:0048208^biological_process^COPII vesicle coating`GO:0006888^biological_process^endoplasmic reticulum to Golgi vesicle-mediated transport`GO:0006901^biological_process^vesicle coating`GO:0099022^biological_process^vesicle tethering	.	.	.
TRINITY_DN132257_c0_g1	3.19564	1.83214	1.03e-09	1.67e-08	USPL1_DANRE^USPL1_DANRE^Q:782-1111,H:179-289^36.036%ID^E:9.73e-09^RecName: Full=SUMO-specific isopeptidase USPL1;^Eukaryota; Metazoa; Chordata; Craniata; Vertebrata; Euteleostomi; Actinopterygii; Neopterygii; Teleostei; Ostariophysi; Cypriniformes; Danionidae; Danioninae; Danio	.	TRINITY_DN132257_c0_g1_i10.p1	122-1657[+]	USPL1_DANRE^USPL1_DANRE^Q:221-330,H:179-289^36.036%ID^E:7.75e-09^RecName: Full=SUMO-specific isopeptidase USPL1;^Eukaryota; Metazoa; Chordata; Craniata; Vertebrata; Euteleostomi; Actinopterygii; Neopterygii; Teleostei; Ostariophysi; Cypriniformes; Danionidae; Danioninae; Danio	.	.	.	.	KEGG:dre:445403	GO:0015030^cellular_component^Cajal body`GO:0016929^molecular_function^deSUMOylase activity`GO:0032183^molecular_function^SUMO binding`GO:0030576^biological_process^Cajal body organization`GO:0008283^biological_process^cell population proliferation`GO:0016926^biological_process^protein desumoylation`GO:1904867^biological_process^protein localization to Cajal body	GO:0015030^cellular_component^Cajal body`GO:0016929^molecular_function^deSUMOylase activity`GO:0032183^molecular_function^SUMO binding`GO:0030576^biological_process^Cajal body organization`GO:0008283^biological_process^cell population proliferation`GO:0016926^biological_process^protein desumoylation`GO:1904867^biological_process^protein localization to Cajal body	.	.	.
TRINITY_DN28666_c0_g1	3.1607	1.99704	1.03e-09	1.68e-08	TBXT_XENLA^TBXT_XENLA^Q:1613-966,H:34-251^50%ID^E:3.37e-62^RecName: Full=T-box transcription factor T {ECO:0000305};^Eukaryota; Metazoa; Chordata; Craniata; Vertebrata; Euteleostomi; Amphibia; Batrachia; Anura; Pipoidea; Pipidae; Xenopodinae; Xenopus; Xenopus	.	TRINITY_DN28666_c0_g1_i2.p1	432-1751[-]	TBXT_XENLA^TBXT_XENLA^Q:47-262,H:34-251^50%ID^E:1.18e-64^RecName: Full=T-box transcription factor T {ECO:0000305};^Eukaryota; Metazoa; Chordata; Craniata; Vertebrata; Euteleostomi; Amphibia; Batrachia; Anura; Pipoidea; Pipidae; Xenopodinae; Xenopus; Xenopus	PF00907.25^T-box^NULL^55-233^E:4.4e-60	.	.	.	KEGG:xla:399275	GO:0005634^cellular_component^nucleus`GO:0003700^molecular_function^DNA-binding transcription factor activity`GO:0000978^molecular_function^RNA polymerase II cis-regulatory region sequence-specific DNA binding`GO:0061629^molecular_function^RNA polymerase II-specific DNA-binding transcription factor binding`GO:0044344^biological_process^cellular response to fibroblast growth factor stimulus`GO:0007368^biological_process^determination of left/right symmetry`GO:0000578^biological_process^embryonic axis specification`GO:0045893^biological_process^positive regulation of DNA-templated transcription`GO:0045944^biological_process^positive regulation of transcription by RNA polymerase II	GO:0005634^cellular_component^nucleus`GO:0003700^molecular_function^DNA-binding transcription factor activity`GO:0000978^molecular_function^RNA polymerase II cis-regulatory region sequence-specific DNA binding`GO:0061629^molecular_function^RNA polymerase II-specific DNA-binding transcription factor binding`GO:0044344^biological_process^cellular response to fibroblast growth factor stimulus`GO:0007368^biological_process^determination of left/right symmetry`GO:0000578^biological_process^embryonic axis specification`GO:0045893^biological_process^positive regulation of DNA-templated transcription`GO:0045944^biological_process^positive regulation of transcription by RNA polymerase II	GO:0003700^molecular_function^DNA-binding transcription factor activity`GO:0045893^biological_process^positive regulation of DNA-templated transcription	.	.
TRINITY_DN4166_c8_g1	3.28854	1.27986	1.05e-09	1.7e-08	PDIA3_CHICK^PDIA3_CHICK^Q:174-266,H:461-491^61.29%ID^E:8.18e-09^RecName: Full=Protein disulfide-isomerase A3;^Eukaryota; Metazoa; Chordata; Craniata; Vertebrata; Euteleostomi; Archelosauria; Archosauria; Dinosauria; Saurischia; Theropoda; Coelurosauria; Aves; Neognathae; Galloanserae; Galliformes; Phasianidae; Phasianinae; Gallus`PDIA3_CHICK^PDIA3_CHICK^Q:49-102,H:449-466^77.778%ID^E:8.18e-09^RecName: Full=Protein disulfide-isomerase A3;^Eukaryota; Metazoa; Chordata; Craniata; Vertebrata; Euteleostomi; Archelosauria; Archosauria; Dinosauria; Saurischia; Theropoda; Coelurosauria; Aves; Neognathae; Galloanserae; Galliformes; Phasianidae; Phasianinae; Gallus	.	.	.	.	.	.	.	.	KEGG:gga:373899	GO:0009986^cellular_component^cell surface`GO:0005783^cellular_component^endoplasmic reticulum`GO:0005788^cellular_component^endoplasmic reticulum lumen`GO:0005615^cellular_component^extracellular space`GO:0042470^cellular_component^melanosome`GO:0061779^cellular_component^Tapasin-ERp57 complex`GO:0042802^molecular_function^identical protein binding`GO:0003756^molecular_function^protein disulfide isomerase activity`GO:0015035^molecular_function^protein-disulfide reductase activity`GO:0098761^biological_process^cellular response to interleukin-7`GO:0097191^biological_process^extrinsic apoptotic signaling pathway`GO:0002502^biological_process^peptide antigen assembly with MHC class I protein complex`GO:2001238^biological_process^positive regulation of extrinsic apoptotic signaling pathway`GO:0006457^biological_process^protein folding`GO:0034976^biological_process^response to endoplasmic reticulum stress	.	.	.	.
TRINITY_DN13406_c0_g1	3.03813	5.08404	1.05e-09	1.7e-08	RL21_CAEEL^RL21_CAEEL^Q:496-29,H:1-160^43.75%ID^E:6.26e-41^RecName: Full=60S ribosomal protein L21;^Eukaryota; Metazoa; Ecdysozoa; Nematoda; Chromadorea; Rhabditida; Rhabditina; Rhabditomorpha; Rhabditoidea; Rhabditidae; Peloderinae; Caenorhabditis	.	.	.	.	.	.	.	.	KEGG:cel:CELE_C14B9.7	GO:0022625^cellular_component^cytosolic large ribosomal subunit`GO:0003735^molecular_function^structural constituent of ribosome`GO:0006412^biological_process^translation	.	.	.	.
TRINITY_DN16892_c0_g1	4.12176	-0.340553	1.06e-09	1.71e-08	KLC_STRPU^KLC_STRPU^Q:2130-1276,H:110-390^40.972%ID^E:7.57e-59^RecName: Full=Kinesin light chain;^Eukaryota; Metazoa; Echinodermata; Eleutherozoa; Echinozoa; Echinoidea; Euechinoidea; Echinacea; Camarodonta; Echinidea; Strongylocentrotidae; Strongylocentrotus`KLC_STRPU^KLC_STRPU^Q:1581-1273,H:205-307^33.01%ID^E:6.42e-06^RecName: Full=Kinesin light chain;^Eukaryota; Metazoa; Echinodermata; Eleutherozoa; Echinozoa; Echinoidea; Euechinoidea; Echinacea; Camarodonta; Echinidea; Strongylocentrotidae; Strongylocentrotus	.	TRINITY_DN16892_c0_g1_i1.p1	1261-2139[-]	KLC_STRPU^KLC_STRPU^Q:4-288,H:110-390^40.972%ID^E:2.25e-65^RecName: Full=Kinesin light chain;^Eukaryota; Metazoa; Echinodermata; Eleutherozoa; Echinozoa; Echinoidea; Euechinoidea; Echinacea; Camarodonta; Echinidea; Strongylocentrotidae; Strongylocentrotus`KLC_STRPU^KLC_STRPU^Q:187-289,H:205-307^33.01%ID^E:5.97e-07^RecName: Full=Kinesin light chain;^Eukaryota; Metazoa; Echinodermata; Eleutherozoa; Echinozoa; Echinoidea; Euechinoidea; Echinacea; Camarodonta; Echinidea; Strongylocentrotidae; Strongylocentrotus	PF13424.9^TPR_12^NULL^127-186^E:1.5e-08`PF17874.4^TPR_MalT^NULL^139-273^E:2.8e-06`PF13374.9^TPR_10^NULL^155-194^E:5.4e-06`PF13181.9^TPR_8^NULL^155-186^E:0.0034`PF13374.9^TPR_10^NULL^197-237^E:6.5e-09`PF13424.9^TPR_12^NULL^201-271^E:3.8e-13`PF13374.9^TPR_10^NULL^241-278^E:6.2e-05`PF13176.9^TPR_7^NULL^242-269^E:0.0086	.	.	.	KEGG:spu:373373	GO:0005737^cellular_component^cytoplasm`GO:0005871^cellular_component^kinesin complex`GO:0005874^cellular_component^microtubule`GO:0019894^molecular_function^kinesin binding`GO:0007018^biological_process^microtubule-based movement	GO:0005737^cellular_component^cytoplasm`GO:0005871^cellular_component^kinesin complex`GO:0005874^cellular_component^microtubule`GO:0019894^molecular_function^kinesin binding`GO:0007018^biological_process^microtubule-based movement	GO:0005515^molecular_function^protein binding	.	.
TRINITY_DN85613_c0_g1	4.12176	-0.340553	1.06e-09	1.71e-08	PPR3B_RAT^PPR3B_RAT^Q:625-32,H:44-229^27.228%ID^E:2.92e-10^RecName: Full=Protein phosphatase 1 regulatory subunit 3B;^Eukaryota; Metazoa; Chordata; Craniata; Vertebrata; Euteleostomi; Mammalia; Eutheria; Euarchontoglires; Glires; Rodentia; Myomorpha; Muroidea; Muridae; Murinae; Rattus	.	TRINITY_DN85613_c0_g1_i1.p1	11-487[-]	PPR3C_XENTR^PPR3C_XENTR^Q:66-155,H:120-209^33.333%ID^E:2.76e-10^RecName: Full=Protein phosphatase 1 regulatory subunit 3C;^Eukaryota; Metazoa; Chordata; Craniata; Vertebrata; Euteleostomi; Amphibia; Batrachia; Anura; Pipoidea; Pipidae; Xenopodinae; Xenopus; Silurana	PF03370.16^CBM_21^NULL^66-154^E:4.3e-20`PF16760.8^CBM53^NULL^78-156^E:3.6e-10	.	.	.	KEGG:xtr:448158	GO:0042587^cellular_component^glycogen granule`GO:0043231^cellular_component^intracellular membrane-bounded organelle`GO:0000164^cellular_component^protein phosphatase type 1 complex`GO:0050196^molecular_function^[phosphorylase] phosphatase activity`GO:0019899^molecular_function^enzyme binding`GO:2001069^molecular_function^glycogen binding`GO:0008157^molecular_function^protein phosphatase 1 binding`GO:0019888^molecular_function^protein phosphatase regulator activity`GO:0005977^biological_process^glycogen metabolic process`GO:0005979^biological_process^regulation of glycogen biosynthetic process`GO:0005981^biological_process^regulation of glycogen catabolic process	GO:0005977^biological_process^glycogen metabolic process	GO:0005515^molecular_function^protein binding`GO:2001070^molecular_function^starch binding	.	.
TRINITY_DN154252_c0_g1	3.93959	-0.3317	1.06e-09	1.71e-08	RAB18_DICDI^RAB18_DICDI^Q:676-143,H:1-167^29.05%ID^E:9.46e-16^RecName: Full=Ras-related protein Rab-18;^Eukaryota; Amoebozoa; Evosea; Eumycetozoa; Dictyostelia; Dictyosteliales; Dictyosteliaceae; Dictyostelium	.	TRINITY_DN154252_c0_g1_i1.p1	41-676[-]	RAB18_DICDI^RAB18_DICDI^Q:1-195,H:1-177^28.571%ID^E:6.24e-21^RecName: Full=Ras-related protein Rab-18;^Eukaryota; Amoebozoa; Evosea; Eumycetozoa; Dictyostelia; Dictyosteliales; Dictyosteliaceae; Dictyostelium	PF00025.24^Arf^NULL^5-172^E:1.9e-08`PF00071.25^Ras^NULL^8-174^E:5.5e-29`PF08477.16^Roc^NULL^8-121^E:1.2e-15	.	.	.	KEGG:ddi:DDB_G0289827	GO:0012505^cellular_component^endomembrane system`GO:0005794^cellular_component^Golgi apparatus`GO:0005811^cellular_component^lipid droplet`GO:0140220^cellular_component^pathogen-containing vacuole`GO:0005525^molecular_function^GTP binding`GO:0003924^molecular_function^GTPase activity`GO:0006886^biological_process^intracellular protein transport`GO:0034389^biological_process^lipid droplet organization	GO:0012505^cellular_component^endomembrane system`GO:0005794^cellular_component^Golgi apparatus`GO:0005811^cellular_component^lipid droplet`GO:0140220^cellular_component^pathogen-containing vacuole`GO:0005525^molecular_function^GTP binding`GO:0003924^molecular_function^GTPase activity`GO:0006886^biological_process^intracellular protein transport`GO:0034389^biological_process^lipid droplet organization	GO:0003924^molecular_function^GTPase activity`GO:0005525^molecular_function^GTP binding	.	.
TRINITY_DN3198_c0_g1	3.64849	0.316903	1.06e-09	1.71e-08	ZYG11_DANRE^ZYG11_DANRE^Q:870-2381,H:199-685^23.909%ID^E:4.56e-32^RecName: Full=Protein zyg-11 homolog;^Eukaryota; Metazoa; Chordata; Craniata; Vertebrata; Euteleostomi; Actinopterygii; Neopterygii; Teleostei; Ostariophysi; Cypriniformes; Danionidae; Danioninae; Danio	.	TRINITY_DN3198_c0_g1_i7.p1	207-2513[+]	ZYG11_DANRE^ZYG11_DANRE^Q:208-725,H:187-685^23.562%ID^E:1.69e-32^RecName: Full=Protein zyg-11 homolog;^Eukaryota; Metazoa; Chordata; Craniata; Vertebrata; Euteleostomi; Actinopterygii; Neopterygii; Teleostei; Ostariophysi; Cypriniformes; Danionidae; Danioninae; Danio	.	.	.	.	KEGG:dre:555349	GO:0031462^cellular_component^Cul2-RING ubiquitin ligase complex	GO:0031462^cellular_component^Cul2-RING ubiquitin ligase complex	.	.	.
TRINITY_DN26802_c0_g1	3.51526	0.619818	1.05e-09	1.71e-08	UBC5_ARATH^UBC5_ARATH^Q:207-677,H:6-166^43.478%ID^E:3.72e-40^RecName: Full=Ubiquitin-conjugating enzyme E2 5;^Eukaryota; Viridiplantae; Streptophyta; Embryophyta; Tracheophyta; Spermatophyta; Magnoliopsida; eudicotyledons; Gunneridae; Pentapetalae; rosids; malvids; Brassicales; Brassicaceae; Camelineae; Arabidopsis	.	TRINITY_DN26802_c0_g1_i2.p1	165-812[+]	UBC5_ARATH^UBC5_ARATH^Q:15-160,H:6-152^45.578%ID^E:4.87e-41^RecName: Full=Ubiquitin-conjugating enzyme E2 5;^Eukaryota; Viridiplantae; Streptophyta; Embryophyta; Tracheophyta; Spermatophyta; Magnoliopsida; eudicotyledons; Gunneridae; Pentapetalae; rosids; malvids; Brassicales; Brassicaceae; Camelineae; Arabidopsis	PF00179.29^UQ_con^NULL^22-149^E:9.6e-34	.	.	.	KEGG:ath:AT1G63800	GO:0005634^cellular_component^nucleus`GO:0005524^molecular_function^ATP binding`GO:0061631^molecular_function^ubiquitin conjugating enzyme activity`GO:0004842^molecular_function^ubiquitin-protein transferase activity`GO:0000209^biological_process^protein polyubiquitination`GO:0006511^biological_process^ubiquitin-dependent protein catabolic process	GO:0005634^cellular_component^nucleus`GO:0005524^molecular_function^ATP binding`GO:0061631^molecular_function^ubiquitin conjugating enzyme activity`GO:0004842^molecular_function^ubiquitin-protein transferase activity`GO:0000209^biological_process^protein polyubiquitination`GO:0006511^biological_process^ubiquitin-dependent protein catabolic process	.	.	.
TRINITY_DN7633_c0_g1	3.28608	1.30665	1.06e-09	1.71e-08	GANAB_MOUSE^GANAB_MOUSE^Q:2702-24,H:23-943^38.889%ID^E:0^RecName: Full=Neutral alpha-glucosidase AB;^Eukaryota; Metazoa; Chordata; Craniata; Vertebrata; Euteleostomi; Mammalia; Eutheria; Euarchontoglires; Glires; Rodentia; Myomorpha; Muroidea; Muridae; Murinae; Mus; Mus	.	TRINITY_DN7633_c0_g1_i1.p1	18-2723[-]	GANAB_MOUSE^GANAB_MOUSE^Q:8-900,H:23-943^38.889%ID^E:0^RecName: Full=Neutral alpha-glucosidase AB;^Eukaryota; Metazoa; Chordata; Craniata; Vertebrata; Euteleostomi; Mammalia; Eutheria; Euarchontoglires; Glires; Rodentia; Myomorpha; Muroidea; Muridae; Murinae; Mus; Mus	PF13802.9^Gal_mutarotas_2^NULL^217-282^E:5.9e-17`PF01055.29^Glyco_hydro_31^NULL^317-763^E:1.1e-133	.	.	.	KEGG:mmu:14376	GO:0005783^cellular_component^endoplasmic reticulum`GO:0017177^cellular_component^glucosidase II complex`GO:0005794^cellular_component^Golgi apparatus`GO:0043231^cellular_component^intracellular membrane-bounded organelle`GO:0042470^cellular_component^melanosome`GO:0090599^molecular_function^alpha-glucosidase activity`GO:0030246^molecular_function^carbohydrate binding`GO:0033919^molecular_function^glucan 1,3-alpha-glucosidase activity`GO:0015926^molecular_function^glucosidase activity`GO:0004553^molecular_function^hydrolase activity, hydrolyzing O-glycosyl compounds`GO:0005975^biological_process^carbohydrate metabolic process`GO:0006491^biological_process^N-glycan processing	GO:0005783^cellular_component^endoplasmic reticulum`GO:0017177^cellular_component^glucosidase II complex`GO:0005794^cellular_component^Golgi apparatus`GO:0043231^cellular_component^intracellular membrane-bounded organelle`GO:0042470^cellular_component^melanosome`GO:0090599^molecular_function^alpha-glucosidase activity`GO:0030246^molecular_function^carbohydrate binding`GO:0033919^molecular_function^glucan 1,3-alpha-glucosidase activity`GO:0015926^molecular_function^glucosidase activity`GO:0004553^molecular_function^hydrolase activity, hydrolyzing O-glycosyl compounds`GO:0005975^biological_process^carbohydrate metabolic process`GO:0006491^biological_process^N-glycan processing	GO:0004553^molecular_function^hydrolase activity, hydrolyzing O-glycosyl compounds`GO:0005975^biological_process^carbohydrate metabolic process	.	.
TRINITY_DN4959_c0_g1	3.35005	0.979849	1.07e-09	1.72e-08	IMA4_MOUSE^IMA4_MOUSE^Q:1476-19,H:29-514^30.204%ID^E:2.12e-77^RecName: Full=Importin subunit alpha-4;^Eukaryota; Metazoa; Chordata; Craniata; Vertebrata; Euteleostomi; Mammalia; Eutheria; Euarchontoglires; Glires; Rodentia; Myomorpha; Muroidea; Muridae; Murinae; Mus; Mus	.	TRINITY_DN4959_c0_g1_i2.p1	28-1536[-]	IMA4_MOUSE^IMA4_MOUSE^Q:21-500,H:29-508^30.165%ID^E:3.06e-78^RecName: Full=Importin subunit alpha-4;^Eukaryota; Metazoa; Chordata; Craniata; Vertebrata; Euteleostomi; Mammalia; Eutheria; Euarchontoglires; Glires; Rodentia; Myomorpha; Muroidea; Muridae; Murinae; Mus; Mus	PF01749.23^IBB^NULL^21-86^E:7.2e-06	.	.	.	KEGG:mmu:16648	GO:0005829^cellular_component^cytosol`GO:0042564^cellular_component^NLS-dependent protein nuclear import complex`GO:0005654^cellular_component^nucleoplasm`GO:0005634^cellular_component^nucleus`GO:0061608^molecular_function^nuclear import signal receptor activity`GO:0008139^molecular_function^nuclear localization sequence binding`GO:0008022^molecular_function^obsolete protein C-terminus binding`GO:0006607^biological_process^NLS-bearing protein import into nucleus`GO:0006606^biological_process^protein import into nucleus	GO:0005829^cellular_component^cytosol`GO:0042564^cellular_component^NLS-dependent protein nuclear import complex`GO:0005654^cellular_component^nucleoplasm`GO:0005634^cellular_component^nucleus`GO:0061608^molecular_function^nuclear import signal receptor activity`GO:0008139^molecular_function^nuclear localization sequence binding`GO:0008022^molecular_function^obsolete protein C-terminus binding`GO:0006607^biological_process^NLS-bearing protein import into nucleus`GO:0006606^biological_process^protein import into nucleus	GO:0061608^molecular_function^nuclear import signal receptor activity`GO:0006606^biological_process^protein import into nucleus	.	.
TRINITY_DN26356_c0_g1	3.9136	-0.203277	1.08e-09	1.74e-08	UTP18_ARATH^UTP18_ARATH^Q:95-1312,H:125-540^29.787%ID^E:3.08e-43^RecName: Full=U3 small nucleolar RNA-associated protein 18 homolog;^Eukaryota; Viridiplantae; Streptophyta; Embryophyta; Tracheophyta; Spermatophyta; Magnoliopsida; eudicotyledons; Gunneridae; Pentapetalae; rosids; malvids; Brassicales; Brassicaceae; Camelineae; Arabidopsis	.	TRINITY_DN26356_c0_g1_i1.p1	50-1327[+]	UTP18_ARATH^UTP18_ARATH^Q:16-421,H:125-540^29.787%ID^E:1.19e-43^RecName: Full=U3 small nucleolar RNA-associated protein 18 homolog;^Eukaryota; Viridiplantae; Streptophyta; Embryophyta; Tracheophyta; Spermatophyta; Magnoliopsida; eudicotyledons; Gunneridae; Pentapetalae; rosids; malvids; Brassicales; Brassicaceae; Camelineae; Arabidopsis	.	.	.	.	KEGG:ath:AT5G14050	GO:0080008^cellular_component^Cul4-RING E3 ubiquitin ligase complex`GO:0034388^cellular_component^Pwp2p-containing subcomplex of 90S preribosome`GO:0032040^cellular_component^small-subunit processome`GO:0006364^biological_process^rRNA processing	GO:0080008^cellular_component^Cul4-RING E3 ubiquitin ligase complex`GO:0034388^cellular_component^Pwp2p-containing subcomplex of 90S preribosome`GO:0032040^cellular_component^small-subunit processome`GO:0006364^biological_process^rRNA processing	.	.	.
TRINITY_DN27765_c0_g1	3.9136	-0.203277	1.08e-09	1.74e-08	GUF1_MOUSE^GUF1_MOUSE^Q:267-2087,H:47-641^43.669%ID^E:5.82e-162^RecName: Full=Translation factor Guf1, mitochondrial {ECO:0000255|HAMAP-Rule:MF_03137};^Eukaryota; Metazoa; Chordata; Craniata; Vertebrata; Euteleostomi; Mammalia; Eutheria; Euarchontoglires; Glires; Rodentia; Myomorpha; Muroidea; Muridae; Murinae; Mus; Mus	.	TRINITY_DN27765_c0_g1_i1.p1	159-1937[+]	GUF1_MOUSE^GUF1_MOUSE^Q:37-586,H:47-603^45.081%ID^E:6.56e-156^RecName: Full=Translation factor Guf1, mitochondrial {ECO:0000255|HAMAP-Rule:MF_03137};^Eukaryota; Metazoa; Chordata; Craniata; Vertebrata; Euteleostomi; Mammalia; Eutheria; Euarchontoglires; Glires; Rodentia; Myomorpha; Muroidea; Muridae; Murinae; Mus; Mus	PF00009.30^GTP_EFTU^NULL^39-217^E:7.6e-48`PF01926.26^MMR_HSR1^NULL^44-168^E:0.00016`PF00679.27^EFG_C^NULL^434-520^E:1.5e-10`PF06421.15^LepA_C^NULL^524-587^E:1.1e-07	.	.	.	KEGG:mmu:231279	GO:0005743^cellular_component^mitochondrial inner membrane`GO:0005759^cellular_component^mitochondrial matrix`GO:0005739^cellular_component^mitochondrion`GO:0005525^molecular_function^GTP binding`GO:0003924^molecular_function^GTPase activity`GO:0097177^molecular_function^mitochondrial ribosome binding`GO:0043022^molecular_function^ribosome binding`GO:0045727^biological_process^positive regulation of translation`GO:0006412^biological_process^translation	GO:0005743^cellular_component^mitochondrial inner membrane`GO:0005759^cellular_component^mitochondrial matrix`GO:0005739^cellular_component^mitochondrion`GO:0005525^molecular_function^GTP binding`GO:0003924^molecular_function^GTPase activity`GO:0097177^molecular_function^mitochondrial ribosome binding`GO:0043022^molecular_function^ribosome binding`GO:0045727^biological_process^positive regulation of translation`GO:0006412^biological_process^translation	GO:0003924^molecular_function^GTPase activity`GO:0005525^molecular_function^GTP binding	.	.
TRINITY_DN66304_c0_g1	3.40752	0.868013	1.09e-09	1.76e-08	MFN1_RAT^MFN1_RAT^Q:2245-56,H:4-729^34.354%ID^E:2.76e-135^RecName: Full=Mitofusin-1;^Eukaryota; Metazoa; Chordata; Craniata; Vertebrata; Euteleostomi; Mammalia; Eutheria; Euarchontoglires; Glires; Rodentia; Myomorpha; Muroidea; Muridae; Murinae; Rattus	.	TRINITY_DN66304_c0_g1_i4.p1	29-2263[-]	MFN1_RAT^MFN1_RAT^Q:7-736,H:4-729^34.533%ID^E:2e-135^RecName: Full=Mitofusin-1;^Eukaryota; Metazoa; Chordata; Craniata; Vertebrata; Euteleostomi; Mammalia; Eutheria; Euarchontoglires; Glires; Rodentia; Myomorpha; Muroidea; Muridae; Murinae; Rattus	PF01926.26^MMR_HSR1^NULL^80-238^E:8e-06`PF00350.26^Dynamin_N^NULL^81-239^E:3e-20`PF04799.16^Fzo_mitofusin^NULL^587-737^E:4.2e-25	.	.	.	KEGG:rno:192647	GO:0016020^cellular_component^membrane`GO:0005743^cellular_component^mitochondrial inner membrane`GO:0005741^cellular_component^mitochondrial outer membrane`GO:0005739^cellular_component^mitochondrion`GO:0098799^cellular_component^outer mitochondrial membrane protein complex`GO:0005525^molecular_function^GTP binding`GO:0003924^molecular_function^GTPase activity`GO:0042802^molecular_function^identical protein binding`GO:0071549^biological_process^cellular response to dexamethasone stimulus`GO:0071333^biological_process^cellular response to glucose stimulus`GO:0071456^biological_process^cellular response to hypoxia`GO:0090650^biological_process^cellular response to oxygen-glucose deprivation`GO:0046039^biological_process^GTP metabolic process`GO:0048312^biological_process^intracellular distribution of mitochondria`GO:0008584^biological_process^male gonad development`GO:0008053^biological_process^mitochondrial fusion`GO:0051646^biological_process^mitochondrion localization`GO:0070584^biological_process^mitochondrion morphogenesis`GO:0090258^biological_process^negative regulation of mitochondrial fission`GO:0061003^biological_process^positive regulation of dendritic spine morphogenesis`GO:0010636^biological_process^positive regulation of mitochondrial fusion`GO:0010918^biological_process^positive regulation of mitochondrial membrane potential`GO:0051592^biological_process^response to calcium ion`GO:0051412^biological_process^response to corticosterone`GO:0051602^biological_process^response to electrical stimulus`GO:0045471^biological_process^response to ethanol`GO:1905395^biological_process^response to flavonoid`GO:1902617^biological_process^response to fluoride`GO:1990910^biological_process^response to hypobaric hypoxia`GO:0010042^biological_process^response to manganese ion`GO:0014850^biological_process^response to muscle activity`GO:0031667^biological_process^response to nutrient levels	GO:0016020^cellular_component^membrane`GO:0005743^cellular_component^mitochondrial inner membrane`GO:0005741^cellular_component^mitochondrial outer membrane`GO:0005739^cellular_component^mitochondrion`GO:0098799^cellular_component^outer mitochondrial membrane protein complex`GO:0005525^molecular_function^GTP binding`GO:0003924^molecular_function^GTPase activity`GO:0042802^molecular_function^identical protein binding`GO:0071549^biological_process^cellular response to dexamethasone stimulus`GO:0071333^biological_process^cellular response to glucose stimulus`GO:0071456^biological_process^cellular response to hypoxia`GO:0090650^biological_process^cellular response to oxygen-glucose deprivation`GO:0046039^biological_process^GTP metabolic process`GO:0048312^biological_process^intracellular distribution of mitochondria`GO:0008584^biological_process^male gonad development`GO:0008053^biological_process^mitochondrial fusion`GO:0051646^biological_process^mitochondrion localization`GO:0070584^biological_process^mitochondrion morphogenesis`GO:0090258^biological_process^negative regulation of mitochondrial fission`GO:0061003^biological_process^positive regulation of dendritic spine morphogenesis`GO:0010636^biological_process^positive regulation of mitochondrial fusion`GO:0010918^biological_process^positive regulation of mitochondrial membrane potential`GO:0051592^biological_process^response to calcium ion`GO:0051412^biological_process^response to corticosterone`GO:0051602^biological_process^response to electrical stimulus`GO:0045471^biological_process^response to ethanol`GO:1905395^biological_process^response to flavonoid`GO:1902617^biological_process^response to fluoride`GO:1990910^biological_process^response to hypobaric hypoxia`GO:0010042^biological_process^response to manganese ion`GO:0014850^biological_process^response to muscle activity`GO:0031667^biological_process^response to nutrient levels	GO:0005525^molecular_function^GTP binding`GO:0003924^molecular_function^GTPase activity`GO:0008053^biological_process^mitochondrial fusion`GO:0005741^cellular_component^mitochondrial outer membrane`GO:0016020^cellular_component^membrane	.	.
TRINITY_DN15338_c0_g1	3.37552	0.86942	1.09e-09	1.76e-08	PP2BA_RAT^PP2BA_RAT^Q:1476-58,H:13-499^52.977%ID^E:0^RecName: Full=Protein phosphatase 3 catalytic subunit alpha {ECO:0000312|RGD:3382};^Eukaryota; Metazoa; Chordata; Craniata; Vertebrata; Euteleostomi; Mammalia; Eutheria; Euarchontoglires; Glires; Rodentia; Myomorpha; Muroidea; Muridae; Murinae; Rattus	.	TRINITY_DN15338_c0_g1_i1.p1	55-1521[-]	PP2B1_DROME^PP2B1_DROME^Q:16-477,H:51-543^51.521%ID^E:0^RecName: Full=Serine/threonine-protein phosphatase 2B catalytic subunit 1;^Eukaryota; Metazoa; Ecdysozoa; Arthropoda; Hexapoda; Insecta; Pterygota; Neoptera; Endopterygota; Diptera; Brachycera; Muscomorpha; Ephydroidea; Drosophilidae; Drosophila; Sophophora	PF00149.31^Metallophos^NULL^86-286^E:8e-35	.	.	.	KEGG:dme:Dmel_CG1455	GO:0005955^cellular_component^calcineurin complex`GO:0005737^cellular_component^cytoplasm`GO:0009898^cellular_component^cytoplasmic side of plasma membrane`GO:0005829^cellular_component^cytosol`GO:0043197^cellular_component^dendritic spine`GO:0098978^cellular_component^glutamatergic synapse`GO:0005739^cellular_component^mitochondrion`GO:0005654^cellular_component^nucleoplasm`GO:0005634^cellular_component^nucleus`GO:0005886^cellular_component^plasma membrane`GO:0098794^cellular_component^postsynapse`GO:0042383^cellular_component^sarcolemma`GO:0098685^cellular_component^Schaffer collateral - CA1 synapse`GO:0045202^cellular_component^synapse`GO:0030018^cellular_component^Z disc`GO:0051117^molecular_function^ATPase binding`GO:0004723^molecular_function^calcium-dependent protein serine/threonine phosphatase activity`GO:0005516^molecular_function^calmodulin binding`GO:0033192^molecular_function^calmodulin-dependent protein phosphatase activity`GO:0016018^molecular_function^cyclosporin A binding`GO:0019899^molecular_function^enzyme binding`GO:0046872^molecular_function^metal ion binding`GO:0140677^molecular_function^molecular function activator activity`GO:0017018^molecular_function^myosin phosphatase activity`GO:0004721^molecular_function^phosphoprotein phosphatase activity`GO:0046983^molecular_function^protein dimerization activity`GO:0004722^molecular_function^protein serine/threonine phosphatase activity`GO:0044877^molecular_function^protein-containing complex binding`GO:0007568^biological_process^aging`GO:0007420^biological_process^brain development`GO:0097720^biological_process^calcineurin-mediated signaling`GO:0033173^biological_process^calcineurin-NFAT signaling cascade`GO:0006816^biological_process^calcium ion transport`GO:0019722^biological_process^calcium-mediated signaling`GO:0014898^biological_process^cardiac muscle hypertrophy in response to stress`GO:0071333^biological_process^cellular response to glucose stimulus`GO:0048813^biological_process^dendrite morphogenesis`GO:0016311^biological_process^dephosphorylation`GO:0008544^biological_process^epidermis development`GO:0060079^biological_process^excitatory postsynaptic potential`GO:0000082^biological_process^G1/S transition of mitotic cell cycle`GO:0030216^biological_process^keratinocyte differentiation`GO:0050804^biological_process^modulation of chemical synaptic transmission`GO:0033555^biological_process^multicellular organismal response to stress`GO:0045955^biological_process^negative regulation of calcium ion-dependent exocytosis`GO:0035562^biological_process^negative regulation of chromatin binding`GO:0050774^biological_process^negative regulation of dendrite morphogenesis`GO:0010629^biological_process^negative regulation of gene expression`GO:0046676^biological_process^negative regulation of insulin secretion`GO:1903799^biological_process^negative regulation of miRNA processing`GO:0023057^biological_process^negative regulation of signaling`GO:0070262^biological_process^peptidyl-serine dephosphorylation`GO:0042104^biological_process^positive regulation of activated T cell proliferation`GO:0010613^biological_process^positive regulation of cardiac muscle hypertrophy`GO:1903244^biological_process^positive regulation of cardiac muscle hypertrophy in response to stress`GO:0045785^biological_process^positive regulation of cell adhesion`GO:0030335^biological_process^positive regulation of cell migration`GO:1905205^biological_process^positive regulation of connective tissue replacement`GO:0051091^biological_process^positive regulation of DNA-binding transcription factor activity`GO:0045807^biological_process^positive regulation of endocytosis`GO:0010628^biological_process^positive regulation of gene expression`GO:0090193^biological_process^positive regulation of glomerulus development`GO:0045669^biological_process^positive regulation of osteoblast differentiation`GO:0045672^biological_process^positive regulation of osteoclast differentiation`GO:0046878^biological_process^positive regulation of saliva secretion`GO:0045944^biological_process^positive regulation of transcription by RNA polymerase II`GO:0099170^biological_process^postsynaptic modulation of chemical synaptic transmission`GO:0006470^biological_process^protein dephosphorylation`GO:0006606^biological_process^protein import into nucleus`GO:0061006^biological_process^regulation of cell proliferation involved in kidney morphogenesis`GO:0097205^biological_process^renal filtration`GO:0001975^biological_process^response to amphetamine`GO:0051592^biological_process^response to calcium ion`GO:0048741^biological_process^skeletal muscle fiber development`GO:0014883^biological_process^transition between fast and slow fiber	GO:0005955^cellular_component^calcineurin complex`GO:0005737^cellular_component^cytoplasm`GO:0008021^cellular_component^synaptic vesicle`GO:0004723^molecular_function^calcium-dependent protein serine/threonine phosphatase activity`GO:0005516^molecular_function^calmodulin binding`GO:0033192^molecular_function^calmodulin-dependent protein phosphatase activity`GO:0046872^molecular_function^metal ion binding`GO:0017018^molecular_function^myosin phosphatase activity`GO:0004722^molecular_function^protein serine/threonine phosphatase activity`GO:0097720^biological_process^calcineurin-mediated signaling`GO:0072375^biological_process^medium-term memory`GO:0042059^biological_process^negative regulation of epidermal growth factor receptor signaling pathway`GO:0006470^biological_process^protein dephosphorylation`GO:0045088^biological_process^regulation of innate immune response`GO:0071731^biological_process^response to nitric oxide`GO:0030431^biological_process^sleep	GO:0016787^molecular_function^hydrolase activity	.	.
TRINITY_DN22447_c0_g2	3.36049	0.872555	1.09e-09	1.76e-08	MIG15_CAEEL^MIG15_CAEEL^Q:39-872,H:6-287^47.552%ID^E:2.76e-79^RecName: Full=Serine/threonine-protein kinase mig-15;^Eukaryota; Metazoa; Ecdysozoa; Nematoda; Chromadorea; Rhabditida; Rhabditina; Rhabditomorpha; Rhabditoidea; Rhabditidae; Peloderinae; Caenorhabditis`MIG15_CAEEL^MIG15_CAEEL^Q:1317-2237,H:769-1079^24.922%ID^E:2.8e-16^RecName: Full=Serine/threonine-protein kinase mig-15;^Eukaryota; Metazoa; Ecdysozoa; Nematoda; Chromadorea; Rhabditida; Rhabditina; Rhabditomorpha; Rhabditoidea; Rhabditidae; Peloderinae; Caenorhabditis	.	TRINITY_DN22447_c0_g2_i2.p1	3-2261[+]	MIG15_CAEEL^MIG15_CAEEL^Q:13-290,H:6-287^47.552%ID^E:1.98e-79^RecName: Full=Serine/threonine-protein kinase mig-15;^Eukaryota; Metazoa; Ecdysozoa; Nematoda; Chromadorea; Rhabditida; Rhabditina; Rhabditomorpha; Rhabditoidea; Rhabditidae; Peloderinae; Caenorhabditis`MIG15_CAEEL^MIG15_CAEEL^Q:439-745,H:769-1079^24.922%ID^E:3.17e-16^RecName: Full=Serine/threonine-protein kinase mig-15;^Eukaryota; Metazoa; Ecdysozoa; Nematoda; Chromadorea; Rhabditida; Rhabditina; Rhabditomorpha; Rhabditoidea; Rhabditidae; Peloderinae; Caenorhabditis	PF00069.28^Pkinase^NULL^28-291^E:6.5e-59`PF07714.20^PK_Tyr_Ser-Thr^NULL^29-286^E:9e-44`PF00780.25^CNH^NULL^457-660^E:8.6e-17	.	.	.	KEGG:cel:CELE_ZC504.4	GO:0005737^cellular_component^cytoplasm`GO:0005524^molecular_function^ATP binding`GO:0106310^molecular_function^protein serine kinase activity`GO:0004674^molecular_function^protein serine/threonine kinase activity`GO:0010171^biological_process^body morphogenesis`GO:0033563^biological_process^dorsal/ventral axon guidance`GO:0035556^biological_process^intracellular signal transduction`GO:0000165^biological_process^MAPK cascade`GO:0002119^biological_process^nematode larval development`GO:0048812^biological_process^neuron projection morphogenesis`GO:0006468^biological_process^protein phosphorylation`GO:0030334^biological_process^regulation of cell migration`GO:0043408^biological_process^regulation of MAPK cascade`GO:0032228^biological_process^regulation of synaptic transmission, GABAergic`GO:0000003^biological_process^reproduction	GO:0005737^cellular_component^cytoplasm`GO:0005524^molecular_function^ATP binding`GO:0106310^molecular_function^protein serine kinase activity`GO:0004674^molecular_function^protein serine/threonine kinase activity`GO:0010171^biological_process^body morphogenesis`GO:0033563^biological_process^dorsal/ventral axon guidance`GO:0035556^biological_process^intracellular signal transduction`GO:0000165^biological_process^MAPK cascade`GO:0002119^biological_process^nematode larval development`GO:0048812^biological_process^neuron projection morphogenesis`GO:0006468^biological_process^protein phosphorylation`GO:0030334^biological_process^regulation of cell migration`GO:0043408^biological_process^regulation of MAPK cascade`GO:0032228^biological_process^regulation of synaptic transmission, GABAergic`GO:0000003^biological_process^reproduction	GO:0004672^molecular_function^protein kinase activity`GO:0005524^molecular_function^ATP binding`GO:0006468^biological_process^protein phosphorylation	.	.
TRINITY_DN490_c0_g1	3.5	0.546046	1.11e-09	1.78e-08	PCY1A_HUMAN^PCY1A_HUMAN^Q:329-613,H:60-156^70.103%ID^E:3e-72^RecName: Full=Choline-phosphate cytidylyltransferase A;^Eukaryota; Metazoa; Chordata; Craniata; Vertebrata; Euteleostomi; Mammalia; Eutheria; Euarchontoglires; Primates; Haplorrhini; Catarrhini; Hominidae; Homo`PCY1A_HUMAN^PCY1A_HUMAN^Q:651-1046,H:161-310^41.333%ID^E:3e-72^RecName: Full=Choline-phosphate cytidylyltransferase A;^Eukaryota; Metazoa; Chordata; Craniata; Vertebrata; Euteleostomi; Mammalia; Eutheria; Euarchontoglires; Primates; Haplorrhini; Catarrhini; Hominidae; Homo	.	TRINITY_DN490_c0_g1_i1.p2	738-1124[+]	PCY1B_MOUSE^PCY1B_MOUSE^Q:1-119,H:190-319^37.226%ID^E:5.74e-24^RecName: Full=Choline-phosphate cytidylyltransferase B;^Eukaryota; Metazoa; Chordata; Craniata; Vertebrata; Euteleostomi; Mammalia; Eutheria; Euarchontoglires; Glires; Rodentia; Myomorpha; Muroidea; Muridae; Murinae; Mus; Mus	.	.	.	.	KEGG:mmu:236899	GO:0005829^cellular_component^cytosol`GO:0005783^cellular_component^endoplasmic reticulum`GO:0005789^cellular_component^endoplasmic reticulum membrane`GO:0042587^cellular_component^glycogen granule`GO:0005635^cellular_component^nuclear envelope`GO:0005634^cellular_component^nucleus`GO:0005886^cellular_component^plasma membrane`GO:0005516^molecular_function^calmodulin binding`GO:0004105^molecular_function^choline-phosphate cytidylyltransferase activity`GO:0042802^molecular_function^identical protein binding`GO:0140678^molecular_function^molecular function inhibitor activity`GO:0031210^molecular_function^phosphatidylcholine binding`GO:0042803^molecular_function^protein homodimerization activity`GO:0006657^biological_process^CDP-choline pathway`GO:0006656^biological_process^phosphatidylcholine biosynthetic process	GO:0005783^cellular_component^endoplasmic reticulum`GO:0004105^molecular_function^choline-phosphate cytidylyltransferase activity`GO:0042802^molecular_function^identical protein binding`GO:0031210^molecular_function^phosphatidylcholine binding`GO:0006657^biological_process^CDP-choline pathway`GO:0001541^biological_process^ovarian follicle development`GO:0006656^biological_process^phosphatidylcholine biosynthetic process`GO:0007283^biological_process^spermatogenesis	.	.	.
TRINITY_DN49355_c0_g1	3.54324	0.399664	1.11e-09	1.79e-08	DOCK5_MOUSE^DOCK5_MOUSE^Q:5195-453,H:32-1635^24.509%ID^E:1.29e-96^RecName: Full=Dedicator of cytokinesis protein 5 {ECO:0000250|UniProtKB:Q9H7D0};^Eukaryota; Metazoa; Chordata; Craniata; Vertebrata; Euteleostomi; Mammalia; Eutheria; Euarchontoglires; Glires; Rodentia; Myomorpha; Muroidea; Muridae; Murinae; Mus; Mus	.	TRINITY_DN49355_c0_g1_i25.p1	45-5294[-]	DOCK5_HUMAN^DOCK5_HUMAN^Q:34-1629,H:32-1650^24.926%ID^E:5.65e-103^RecName: Full=Dedicator of cytokinesis protein 5;^Eukaryota; Metazoa; Chordata; Craniata; Vertebrata; Euteleostomi; Mammalia; Eutheria; Euarchontoglires; Primates; Haplorrhini; Catarrhini; Hominidae; Homo	PF14429.9^DOCK-C2^NULL^422-605^E:1.6e-33`PF20421.1^DHR-2_Lobe_C^NULL^1516-1615^E:4.2e-13	.	.	.	KEGG:hsa:80005	GO:0005737^cellular_component^cytoplasm`GO:0005829^cellular_component^cytosol`GO:0005886^cellular_component^plasma membrane`GO:0002102^cellular_component^podosome`GO:0005096^molecular_function^GTPase activator activity`GO:0005085^molecular_function^guanyl-nucleotide exchange factor activity`GO:0031267^molecular_function^small GTPase binding`GO:0046849^biological_process^bone remodeling`GO:0016477^biological_process^cell migration`GO:0007520^biological_process^myoblast fusion`GO:1904694^biological_process^negative regulation of vascular associated smooth muscle contraction`GO:0071800^biological_process^podosome assembly`GO:0010634^biological_process^positive regulation of epithelial cell migration`GO:1900026^biological_process^positive regulation of substrate adhesion-dependent cell spreading`GO:1904754^biological_process^positive regulation of vascular associated smooth muscle cell migration`GO:0016601^biological_process^Rac protein signal transduction	GO:0005737^cellular_component^cytoplasm`GO:0005829^cellular_component^cytosol`GO:0005886^cellular_component^plasma membrane`GO:0002102^cellular_component^podosome`GO:0005096^molecular_function^GTPase activator activity`GO:0005085^molecular_function^guanyl-nucleotide exchange factor activity`GO:0031267^molecular_function^small GTPase binding`GO:0046849^biological_process^bone remodeling`GO:0016477^biological_process^cell migration`GO:0007520^biological_process^myoblast fusion`GO:1904694^biological_process^negative regulation of vascular associated smooth muscle contraction`GO:0071800^biological_process^podosome assembly`GO:0010634^biological_process^positive regulation of epithelial cell migration`GO:1900026^biological_process^positive regulation of substrate adhesion-dependent cell spreading`GO:1904754^biological_process^positive regulation of vascular associated smooth muscle cell migration`GO:0016601^biological_process^Rac protein signal transduction	.	.	.
TRINITY_DN15577_c0_g1	3.03172	4.91095	1.13e-09	1.82e-08	RS10_SPOFR^RS10_SPOFR^Q:401-108,H:3-101^45.455%ID^E:1.63e-24^RecName: Full=40S ribosomal protein S10;^Eukaryota; Metazoa; Ecdysozoa; Arthropoda; Hexapoda; Insecta; Pterygota; Neoptera; Endopterygota; Lepidoptera; Glossata; Ditrysia; Noctuoidea; Noctuidae; Amphipyrinae; Spodoptera	.	TRINITY_DN15577_c0_g1_i2.p1	39-413[-]	RS10_SPOFR^RS10_SPOFR^Q:5-102,H:3-101^45.455%ID^E:2.85e-25^RecName: Full=40S ribosomal protein S10;^Eukaryota; Metazoa; Ecdysozoa; Arthropoda; Hexapoda; Insecta; Pterygota; Neoptera; Endopterygota; Lepidoptera; Glossata; Ditrysia; Noctuoidea; Noctuidae; Amphipyrinae; Spodoptera	PF03501.18^S10_plectin^NULL^5-96^E:2.9e-30	.	.	.	.	GO:0005737^cellular_component^cytoplasm`GO:1990904^cellular_component^ribonucleoprotein complex`GO:0005840^cellular_component^ribosome	GO:0005737^cellular_component^cytoplasm`GO:1990904^cellular_component^ribonucleoprotein complex`GO:0005840^cellular_component^ribosome	.	.	.
TRINITY_DN61438_c0_g1	3.17963	1.76475	1.14e-09	1.83e-08	SYK_MOUSE^SYK_MOUSE^Q:128-1774,H:14-573^59.474%ID^E:0^RecName: Full=Lysine--tRNA ligase;^Eukaryota; Metazoa; Chordata; Craniata; Vertebrata; Euteleostomi; Mammalia; Eutheria; Euarchontoglires; Glires; Rodentia; Myomorpha; Muroidea; Muridae; Murinae; Mus; Mus	.	TRINITY_DN61438_c0_g1_i5.p1	35-1786[+]	SYK_MOUSE^SYK_MOUSE^Q:32-580,H:14-573^59.474%ID^E:0^RecName: Full=Lysine--tRNA ligase;^Eukaryota; Metazoa; Chordata; Craniata; Vertebrata; Euteleostomi; Mammalia; Eutheria; Euarchontoglires; Glires; Rodentia; Myomorpha; Muroidea; Muridae; Murinae; Mus; Mus	PF01336.28^tRNA_anti-codon^NULL^126-203^E:1.4e-10`PF00152.23^tRNA-synt_2^NULL^221-578^E:5.5e-77`PF01409.23^tRNA-synt_2d^NULL^314-372^E:0.0024	.	.	.	KEGG:mmu:85305	GO:0017101^cellular_component^aminoacyl-tRNA synthetase multienzyme complex`GO:0005737^cellular_component^cytoplasm`GO:0005829^cellular_component^cytosol`GO:0005615^cellular_component^extracellular space`GO:0005739^cellular_component^mitochondrion`GO:0005634^cellular_component^nucleus`GO:0005886^cellular_component^plasma membrane`GO:0016597^molecular_function^amino acid binding`GO:0003877^molecular_function^ATP adenylyltransferase activity`GO:0005524^molecular_function^ATP binding`GO:0042802^molecular_function^identical protein binding`GO:0004824^molecular_function^lysine-tRNA ligase activity`GO:0042803^molecular_function^protein homodimerization activity`GO:0097110^molecular_function^scaffold protein binding`GO:0000049^molecular_function^tRNA binding`GO:0002276^biological_process^basophil activation involved in immune response`GO:0015966^biological_process^diadenosine tetraphosphate biosynthetic process`GO:0070371^biological_process^ERK1 and ERK2 cascade`GO:0006430^biological_process^lysyl-tRNA aminoacylation`GO:0045893^biological_process^positive regulation of DNA-templated transcription`GO:0002863^biological_process^positive regulation of inflammatory response to antigenic stimulus`GO:0043032^biological_process^positive regulation of macrophage activation`GO:0010165^biological_process^response to X-ray	GO:0017101^cellular_component^aminoacyl-tRNA synthetase multienzyme complex`GO:0005737^cellular_component^cytoplasm`GO:0005829^cellular_component^cytosol`GO:0005615^cellular_component^extracellular space`GO:0005739^cellular_component^mitochondrion`GO:0005634^cellular_component^nucleus`GO:0005886^cellular_component^plasma membrane`GO:0016597^molecular_function^amino acid binding`GO:0003877^molecular_function^ATP adenylyltransferase activity`GO:0005524^molecular_function^ATP binding`GO:0042802^molecular_function^identical protein binding`GO:0004824^molecular_function^lysine-tRNA ligase activity`GO:0042803^molecular_function^protein homodimerization activity`GO:0097110^molecular_function^scaffold protein binding`GO:0000049^molecular_function^tRNA binding`GO:0002276^biological_process^basophil activation involved in immune response`GO:0015966^biological_process^diadenosine tetraphosphate biosynthetic process`GO:0070371^biological_process^ERK1 and ERK2 cascade`GO:0006430^biological_process^lysyl-tRNA aminoacylation`GO:0045893^biological_process^positive regulation of DNA-templated transcription`GO:0002863^biological_process^positive regulation of inflammatory response to antigenic stimulus`GO:0043032^biological_process^positive regulation of macrophage activation`GO:0010165^biological_process^response to X-ray	GO:0003676^molecular_function^nucleic acid binding`GO:0000166^molecular_function^nucleotide binding`GO:0004812^molecular_function^aminoacyl-tRNA ligase activity`GO:0005524^molecular_function^ATP binding`GO:0006418^biological_process^tRNA aminoacylation for protein translation`GO:0000049^molecular_function^tRNA binding`GO:0043039^biological_process^tRNA aminoacylation	.	.
TRINITY_DN3831_c0_g1	3.03407	4.72903	1.15e-09	1.84e-08	RL32_RAT^RL32_RAT^Q:443-48,H:2-133^54.545%ID^E:1.52e-45^RecName: Full=60S ribosomal protein L32;^Eukaryota; Metazoa; Chordata; Craniata; Vertebrata; Euteleostomi; Mammalia; Eutheria; Euarchontoglires; Glires; Rodentia; Myomorpha; Muroidea; Muridae; Murinae; Rattus	.	TRINITY_DN3831_c0_g1_i3.p1	39-452[-]	RL32_RAT^RL32_RAT^Q:4-135,H:2-133^54.545%ID^E:6.46e-46^RecName: Full=60S ribosomal protein L32;^Eukaryota; Metazoa; Chordata; Craniata; Vertebrata; Euteleostomi; Mammalia; Eutheria; Euarchontoglires; Glires; Rodentia; Myomorpha; Muroidea; Muridae; Murinae; Rattus	PF01655.21^Ribosomal_L32e^NULL^19-126^E:2.7e-40	.	.	.	KEGG:rno:28298	GO:0022625^cellular_component^cytosolic large ribosomal subunit`GO:0022626^cellular_component^cytosolic ribosome`GO:0042788^cellular_component^polysomal ribosome`GO:0045202^cellular_component^synapse`GO:0003735^molecular_function^structural constituent of ribosome`GO:0071549^biological_process^cellular response to dexamethasone stimulus`GO:0002181^biological_process^cytoplasmic translation`GO:0097421^biological_process^liver regeneration	GO:0022625^cellular_component^cytosolic large ribosomal subunit`GO:0022626^cellular_component^cytosolic ribosome`GO:0042788^cellular_component^polysomal ribosome`GO:0045202^cellular_component^synapse`GO:0003735^molecular_function^structural constituent of ribosome`GO:0071549^biological_process^cellular response to dexamethasone stimulus`GO:0002181^biological_process^cytoplasmic translation`GO:0097421^biological_process^liver regeneration	GO:0003735^molecular_function^structural constituent of ribosome`GO:0006412^biological_process^translation`GO:0005840^cellular_component^ribosome	.	.
TRINITY_DN8626_c0_g1	3.04129	4.30055	1.15e-09	1.85e-08	SRR55_DROME^SRR55_DROME^Q:1029-592,H:1-133^32.886%ID^E:1.24e-06^RecName: Full=Serine-arginine protein 55;^Eukaryota; Metazoa; Ecdysozoa; Arthropoda; Hexapoda; Insecta; Pterygota; Neoptera; Endopterygota; Diptera; Brachycera; Muscomorpha; Ephydroidea; Drosophilidae; Drosophila; Sophophora	.	TRINITY_DN8626_c0_g1_i3.p1	538-1059[-]	SRR55_DROME^SRR55_DROME^Q:11-159,H:1-136^34.211%ID^E:7.7e-11^RecName: Full=Serine-arginine protein 55;^Eukaryota; Metazoa; Ecdysozoa; Arthropoda; Hexapoda; Insecta; Pterygota; Neoptera; Endopterygota; Diptera; Brachycera; Muscomorpha; Ephydroidea; Drosophilidae; Drosophila; Sophophora	PF00076.25^RRM_1^NULL^44-72^E:0.0025	.	.	.	KEGG:dme:Dmel_CG10851	GO:0071013^cellular_component^catalytic step 2 spliceosome`GO:0000791^cellular_component^euchromatin`GO:0016607^cellular_component^nuclear speck`GO:0005634^cellular_component^nucleus`GO:0005700^cellular_component^polytene chromosome`GO:0071011^cellular_component^precatalytic spliceosome`GO:0003729^molecular_function^mRNA binding`GO:0003723^molecular_function^RNA binding`GO:0051607^biological_process^defense response to virus`GO:0000278^biological_process^mitotic cell cycle`GO:0044819^biological_process^mitotic G1/S transition checkpoint signaling`GO:0000398^biological_process^mRNA splicing, via spliceosome`GO:0000381^biological_process^regulation of alternative mRNA splicing, via spliceosome`GO:0010468^biological_process^regulation of gene expression`GO:0031440^biological_process^regulation of mRNA 3'-end processing`GO:0048024^biological_process^regulation of mRNA splicing, via spliceosome`GO:0001178^biological_process^regulation of transcriptional start site selection at RNA polymerase II promoter`GO:0008380^biological_process^RNA splicing	GO:0071013^cellular_component^catalytic step 2 spliceosome`GO:0000791^cellular_component^euchromatin`GO:0016607^cellular_component^nuclear speck`GO:0005634^cellular_component^nucleus`GO:0005700^cellular_component^polytene chromosome`GO:0071011^cellular_component^precatalytic spliceosome`GO:0003729^molecular_function^mRNA binding`GO:0003723^molecular_function^RNA binding`GO:0051607^biological_process^defense response to virus`GO:0000278^biological_process^mitotic cell cycle`GO:0044819^biological_process^mitotic G1/S transition checkpoint signaling`GO:0000398^biological_process^mRNA splicing, via spliceosome`GO:0000381^biological_process^regulation of alternative mRNA splicing, via spliceosome`GO:0010468^biological_process^regulation of gene expression`GO:0031440^biological_process^regulation of mRNA 3'-end processing`GO:0048024^biological_process^regulation of mRNA splicing, via spliceosome`GO:0001178^biological_process^regulation of transcriptional start site selection at RNA polymerase II promoter`GO:0008380^biological_process^RNA splicing	GO:0003723^molecular_function^RNA binding	.	.
TRINITY_DN24166_c0_g1	3.55637	0.313686	1.17e-09	1.87e-08	PKRI1_BOVIN^PKRI1_BOVIN^Q:610-374,H:14-93^38.272%ID^E:7.51e-08^RecName: Full=PRKR-interacting protein 1;^Eukaryota; Metazoa; Chordata; Craniata; Vertebrata; Euteleostomi; Mammalia; Eutheria; Laurasiatheria; Artiodactyla; Ruminantia; Pecora; Bovidae; Bovinae; Bos	.	TRINITY_DN24166_c0_g1_i2.p1	197-646[-]	PKRI1_PONAB^PKRI1_PONAB^Q:13-119,H:14-121^36.697%ID^E:1.03e-12^RecName: Full=PRKR-interacting protein 1;^Eukaryota; Metazoa; Chordata; Craniata; Vertebrata; Euteleostomi; Mammalia; Eutheria; Euarchontoglires; Primates; Haplorrhini; Catarrhini; Hominidae; Pongo	PF06658.15^DUF1168^NULL^45-130^E:1.3e-21	.	.	.	KEGG:pon:100173758	GO:0005730^cellular_component^nucleolus`GO:0005681^cellular_component^spliceosomal complex`GO:0003725^molecular_function^double-stranded RNA binding`GO:0019901^molecular_function^protein kinase binding`GO:0004860^molecular_function^protein kinase inhibitor activity`GO:0006397^biological_process^mRNA processing`GO:0042326^biological_process^negative regulation of phosphorylation`GO:0006469^biological_process^negative regulation of protein kinase activity`GO:0008380^biological_process^RNA splicing	GO:0005730^cellular_component^nucleolus`GO:0005681^cellular_component^spliceosomal complex`GO:0003725^molecular_function^double-stranded RNA binding`GO:0019901^molecular_function^protein kinase binding`GO:0004860^molecular_function^protein kinase inhibitor activity`GO:0006397^biological_process^mRNA processing`GO:0042326^biological_process^negative regulation of phosphorylation`GO:0006469^biological_process^negative regulation of protein kinase activity`GO:0008380^biological_process^RNA splicing	GO:0003725^molecular_function^double-stranded RNA binding	.	.
TRINITY_DN106739_c1_g1	4.71442	-0.865426	1.18e-09	1.88e-08	T2EB_XENLA^T2EB_XENLA^Q:301-978,H:53-280^38.627%ID^E:8.46e-46^RecName: Full=General transcription factor IIE subunit 2;^Eukaryota; Metazoa; Chordata; Craniata; Vertebrata; Euteleostomi; Amphibia; Batrachia; Anura; Pipoidea; Pipidae; Xenopodinae; Xenopus; Xenopus	.	TRINITY_DN106739_c1_g1_i2.p1	103-984[+]	T2EB_XENLA^T2EB_XENLA^Q:67-292,H:53-280^38.627%ID^E:1.8e-46^RecName: Full=General transcription factor IIE subunit 2;^Eukaryota; Metazoa; Chordata; Craniata; Vertebrata; Euteleostomi; Amphibia; Batrachia; Anura; Pipoidea; Pipidae; Xenopodinae; Xenopus; Xenopus	PF02186.18^TFIIE_beta^NULL^82-154^E:1.9e-08`PF18121.4^TFA2_Winged_2^NULL^156-214^E:8.6e-05	.	.	.	.	GO:0005673^cellular_component^transcription factor TFIIE complex`GO:0003677^molecular_function^DNA binding`GO:0006367^biological_process^transcription initiation at RNA polymerase II promoter	GO:0005673^cellular_component^transcription factor TFIIE complex`GO:0003677^molecular_function^DNA binding`GO:0006367^biological_process^transcription initiation at RNA polymerase II promoter	GO:0006367^biological_process^transcription initiation at RNA polymerase II promoter	.	.
TRINITY_DN33598_c0_g1	3.39901	0.860267	1.17e-09	1.88e-08	.	.	.	.	.	.	.	.	.	.	.	.	.	.	.
TRINITY_DN25518_c0_g2	3.07669	3.02482	1.17e-09	1.88e-08	ZRAB2_PONAB^ZRAB2_PONAB^Q:49-336,H:10-101^47.917%ID^E:1.89e-20^RecName: Full=Zinc finger Ran-binding domain-containing protein 2;^Eukaryota; Metazoa; Chordata; Craniata; Vertebrata; Euteleostomi; Mammalia; Eutheria; Euarchontoglires; Primates; Haplorrhini; Catarrhini; Hominidae; Pongo	.	.	.	.	.	.	.	.	KEGG:pon:100174707	GO:0005634^cellular_component^nucleus`GO:0046872^molecular_function^metal ion binding`GO:0003723^molecular_function^RNA binding`GO:0006397^biological_process^mRNA processing`GO:0008380^biological_process^RNA splicing	.	.	.	.
TRINITY_DN7607_c0_g1	3.18517	1.75859	1.18e-09	1.89e-08	RCC1_MESAU^RCC1_MESAU^Q:942-2222,H:21-414^34.965%ID^E:2.48e-66^RecName: Full=Regulator of chromosome condensation;^Eukaryota; Metazoa; Chordata; Craniata; Vertebrata; Euteleostomi; Mammalia; Eutheria; Euarchontoglires; Glires; Rodentia; Myomorpha; Muroidea; Cricetidae; Cricetinae; Mesocricetus	.	TRINITY_DN7607_c0_g1_i1.p1	3-2231[+]	RCC1_MESAU^RCC1_MESAU^Q:297-740,H:4-414^34.305%ID^E:1.66e-66^RecName: Full=Regulator of chromosome condensation;^Eukaryota; Metazoa; Chordata; Craniata; Vertebrata; Euteleostomi; Mammalia; Eutheria; Euarchontoglires; Glires; Rodentia; Myomorpha; Muroidea; Cricetidae; Cricetinae; Mesocricetus	PF00415.21^RCC1^NULL^330-377^E:3e-07`PF13540.9^RCC1_2^NULL^366-391^E:0.00014`PF00415.21^RCC1^NULL^380-431^E:0.0002`PF13540.9^RCC1_2^NULL^474-502^E:0.00025`PF00415.21^RCC1^NULL^490-561^E:1.2e-09`PF13540.9^RCC1_2^NULL^548-577^E:4.6e-06`PF00415.21^RCC1^NULL^564-630^E:4.8e-08`PF00415.21^RCC1^NULL^635-681^E:1.1e-06`PF00415.21^RCC1^NULL^690-740^E:6.6e-09	.	.	.	.	GO:0005694^cellular_component^chromosome`GO:0005737^cellular_component^cytoplasm`GO:0005634^cellular_component^nucleus`GO:0005085^molecular_function^guanyl-nucleotide exchange factor activity`GO:0031492^molecular_function^nucleosomal DNA binding`GO:0051301^biological_process^cell division`GO:0007059^biological_process^chromosome segregation`GO:0051225^biological_process^spindle assembly	GO:0005694^cellular_component^chromosome`GO:0005737^cellular_component^cytoplasm`GO:0005634^cellular_component^nucleus`GO:0005085^molecular_function^guanyl-nucleotide exchange factor activity`GO:0031492^molecular_function^nucleosomal DNA binding`GO:0051301^biological_process^cell division`GO:0007059^biological_process^chromosome segregation`GO:0051225^biological_process^spindle assembly	.	.	.
TRINITY_DN13740_c0_g1	3.48943	0.536429	1.21e-09	1.92e-08	ESS2_DROME^ESS2_DROME^Q:782-204,H:162-379^27.854%ID^E:5.02e-13^RecName: Full=Splicing factor ESS-2 homolog;^Eukaryota; Metazoa; Ecdysozoa; Arthropoda; Hexapoda; Insecta; Pterygota; Neoptera; Endopterygota; Diptera; Brachycera; Muscomorpha; Ephydroidea; Drosophilidae; Drosophila; Sophophora	.	TRINITY_DN13740_c0_g1_i2.p1	3-965[-]	ESS2_DROME^ESS2_DROME^Q:62-254,H:162-379^27.854%ID^E:3.49e-16^RecName: Full=Splicing factor ESS-2 homolog;^Eukaryota; Metazoa; Ecdysozoa; Arthropoda; Hexapoda; Insecta; Pterygota; Neoptera; Endopterygota; Diptera; Brachycera; Muscomorpha; Ephydroidea; Drosophilidae; Drosophila; Sophophora	PF09751.12^Es2^NULL^54-108^E:1.6e-09`PF09751.12^Es2^NULL^193-286^E:4.5e-10	.	.	.	KEGG:dme:Dmel_CG1474	GO:0071013^cellular_component^catalytic step 2 spliceosome`GO:0005634^cellular_component^nucleus`GO:0000398^biological_process^mRNA splicing, via spliceosome`GO:0007399^biological_process^nervous system development	GO:0071013^cellular_component^catalytic step 2 spliceosome`GO:0005634^cellular_component^nucleus`GO:0000398^biological_process^mRNA splicing, via spliceosome`GO:0007399^biological_process^nervous system development	.	.	.
TRINITY_DN1836_c0_g1	3.48943	0.536429	1.21e-09	1.92e-08	TBC15_HUMAN^TBC15_HUMAN^Q:860-147,H:350-588^38.333%ID^E:1.66e-44^RecName: Full=TBC1 domain family member 15;^Eukaryota; Metazoa; Chordata; Craniata; Vertebrata; Euteleostomi; Mammalia; Eutheria; Euarchontoglires; Primates; Haplorrhini; Catarrhini; Hominidae; Homo	.	TRINITY_DN1836_c0_g1_i3.p2	1317-1781[-]	.	.	.	.	.	KEGG:hsa:64786	GO:0005737^cellular_component^cytoplasm`GO:0005576^cellular_component^extracellular region`GO:0005096^molecular_function^GTPase activator activity`GO:0090630^biological_process^activation of GTPase activity`GO:0043087^biological_process^regulation of GTPase activity	.	.	.	.
TRINITY_DN22068_c0_g1	3.41794	0.743348	1.21e-09	1.92e-08	ENT2_YEAST^ENT2_YEAST^Q:1446-1048,H:2-135^25.373%ID^E:9.03e-06^RecName: Full=Epsin-2;^Eukaryota; Fungi; Dikarya; Ascomycota; Saccharomycotina; Saccharomycetes; Saccharomycetales; Saccharomycetaceae; Saccharomyces	.	TRINITY_DN22068_c0_g1_i1.p1	46-1539[-]	.	PF01417.23^ENTH^NULL^50-166^E:1.1e-08	.	.	.	KEGG:sce:YLR206W	GO:0030125^cellular_component^clathrin vesicle coat`GO:0005768^cellular_component^endosome`GO:0043332^cellular_component^mating projection tip`GO:0005886^cellular_component^plasma membrane`GO:0030276^molecular_function^clathrin binding`GO:0005543^molecular_function^phospholipid binding`GO:0000147^biological_process^actin cortical patch assembly`GO:0007015^biological_process^actin filament organization`GO:0006897^biological_process^endocytosis	.	.	.	.
TRINITY_DN29963_c1_g1	3.10371	2.61938	1.21e-09	1.93e-08	NNRE_IXOSC^NNRE_IXOSC^Q:671-96,H:67-261^39.796%ID^E:3.07e-44^RecName: Full=NAD(P)H-hydrate epimerase {ECO:0000255|HAMAP-Rule:MF_03159};^Eukaryota; Metazoa; Ecdysozoa; Arthropoda; Chelicerata; Arachnida; Acari; Parasitiformes; Ixodida; Ixodoidea; Ixodidae; Ixodinae; Ixodes	.	TRINITY_DN29963_c1_g1_i1.p1	63-851[-]	NNRE_CAEBR^NNRE_CAEBR^Q:37-252,H:10-224^38.288%ID^E:2.27e-50^RecName: Full=NAD(P)H-hydrate epimerase {ECO:0000255|HAMAP-Rule:MF_03159};^Eukaryota; Metazoa; Ecdysozoa; Nematoda; Chromadorea; Rhabditida; Rhabditina; Rhabditomorpha; Rhabditoidea; Rhabditidae; Peloderinae; Caenorhabditis	PF03853.18^YjeF_N^NULL^61-222^E:5.1e-28	.	.	.	KEGG:cbr:CBG_07973	GO:0046872^molecular_function^metal ion binding`GO:0052856^molecular_function^NADHX epimerase activity`GO:0052857^molecular_function^NADPHX epimerase activity`GO:0000166^molecular_function^nucleotide binding	GO:0046872^molecular_function^metal ion binding`GO:0052856^molecular_function^NADHX epimerase activity`GO:0052857^molecular_function^NADPHX epimerase activity`GO:0000166^molecular_function^nucleotide binding	.	.	.
TRINITY_DN722_c0_g1	3.02413	5.1285	1.22e-09	1.93e-08	RS23_CAEEL^RS23_CAEEL^Q:468-49,H:1-140^79.286%ID^E:1.96e-73^RecName: Full=40S ribosomal protein S23;^Eukaryota; Metazoa; Ecdysozoa; Nematoda; Chromadorea; Rhabditida; Rhabditina; Rhabditomorpha; Rhabditoidea; Rhabditidae; Peloderinae; Caenorhabditis	.	TRINITY_DN722_c0_g1_i8.p1	37-468[-]	RS23_CAEEL^RS23_CAEEL^Q:1-140,H:1-140^79.286%ID^E:5.94e-78^RecName: Full=40S ribosomal protein S23;^Eukaryota; Metazoa; Ecdysozoa; Nematoda; Chromadorea; Rhabditida; Rhabditina; Rhabditomorpha; Rhabditoidea; Rhabditidae; Peloderinae; Caenorhabditis	PF00164.28^Ribosom_S12_S23^NULL^30-142^E:1.6e-48	.	.	.	KEGG:cel:CELE_F28D1.7	GO:0022627^cellular_component^cytosolic small ribosomal subunit`GO:0042788^cellular_component^polysomal ribosome`GO:0005840^cellular_component^ribosome`GO:0005791^cellular_component^rough endoplasmic reticulum`GO:0003735^molecular_function^structural constituent of ribosome`GO:0002181^biological_process^cytoplasmic translation`GO:0006412^biological_process^translation	GO:0022627^cellular_component^cytosolic small ribosomal subunit`GO:0042788^cellular_component^polysomal ribosome`GO:0005840^cellular_component^ribosome`GO:0005791^cellular_component^rough endoplasmic reticulum`GO:0003735^molecular_function^structural constituent of ribosome`GO:0002181^biological_process^cytoplasmic translation`GO:0006412^biological_process^translation	GO:0003735^molecular_function^structural constituent of ribosome`GO:0006412^biological_process^translation`GO:0005840^cellular_component^ribosome	.	.
TRINITY_DN47749_c0_g1	3.70567	0.214254	1.22e-09	1.94e-08	AT131_HUMAN^AT131_HUMAN^Q:3123-4,H:78-1134^38.873%ID^E:0^RecName: Full=Endoplasmic reticulum transmembrane helix translocase {ECO:0000305};^Eukaryota; Metazoa; Chordata; Craniata; Vertebrata; Euteleostomi; Mammalia; Eutheria; Euarchontoglires; Primates; Haplorrhini; Catarrhini; Hominidae; Homo	.	TRINITY_DN47749_c0_g1_i3.p1	1-3255[-]	AT131_HUMAN^AT131_HUMAN^Q:45-1084,H:78-1134^39.243%ID^E:0^RecName: Full=Endoplasmic reticulum transmembrane helix translocase {ECO:0000305};^Eukaryota; Metazoa; Chordata; Craniata; Vertebrata; Euteleostomi; Mammalia; Eutheria; Euarchontoglires; Primates; Haplorrhini; Catarrhini; Hominidae; Homo	PF00122.23^E1-E2_ATPase^NULL^269-477^E:5.7e-19`PF00702.29^Hydrolase^NULL^494-738^E:3.4e-08`PF13246.9^Cation_ATPase^NULL^557-628^E:0.00096	.	.	.	KEGG:hsa:57130	GO:0005789^cellular_component^endoplasmic reticulum membrane`GO:0016020^cellular_component^membrane`GO:0015410^molecular_function^ABC-type manganese transporter activity`GO:0005524^molecular_function^ATP binding`GO:0016887^molecular_function^ATP hydrolysis activity`GO:0019829^molecular_function^ATPase-coupled monoatomic cation transmembrane transporter activity`GO:0046872^molecular_function^metal ion binding`GO:0015662^molecular_function^P-type ion transporter activity`GO:0140567^molecular_function^membrane protein dislocase activity`GO:0006874^biological_process^intracellular calcium ion homeostasis`GO:0140569^biological_process^extraction of mislocalized protein from ER membrane`GO:0034220^biological_process^monoatomic ion transmembrane transport`GO:0015031^biological_process^protein transport`GO:0055085^biological_process^transmembrane transport	GO:0005789^cellular_component^endoplasmic reticulum membrane`GO:0016020^cellular_component^membrane`GO:0015410^molecular_function^ABC-type manganese transporter activity`GO:0005524^molecular_function^ATP binding`GO:0016887^molecular_function^ATP hydrolysis activity`GO:0019829^molecular_function^ATPase-coupled monoatomic cation transmembrane transporter activity`GO:0046872^molecular_function^metal ion binding`GO:0015662^molecular_function^P-type ion transporter activity`GO:0140567^molecular_function^membrane protein dislocase activity`GO:0006874^biological_process^intracellular calcium ion homeostasis`GO:0140569^biological_process^extraction of mislocalized protein from ER membrane`GO:0034220^biological_process^monoatomic ion transmembrane transport`GO:0015031^biological_process^protein transport`GO:0055085^biological_process^transmembrane transport	.	.	.
TRINITY_DN33657_c0_g1	3.63541	0.218409	1.22e-09	1.94e-08	SAC1_BOVIN^SAC1_BOVIN^Q:1202-117,H:193-558^42.553%ID^E:1.04e-80^RecName: Full=Phosphatidylinositol-3-phosphatase SAC1;^Eukaryota; Metazoa; Chordata; Craniata; Vertebrata; Euteleostomi; Mammalia; Eutheria; Laurasiatheria; Artiodactyla; Ruminantia; Pecora; Bovidae; Bovinae; Bos	.	TRINITY_DN33657_c0_g1_i5.p1	33-731[-]	SAC1_DROME^SAC1_DROME^Q:1-225,H:346-581^38.136%ID^E:1.09e-41^RecName: Full=Phosphatidylinositol-3-phosphatase SAC1;^Eukaryota; Metazoa; Ecdysozoa; Arthropoda; Hexapoda; Insecta; Pterygota; Neoptera; Endopterygota; Diptera; Brachycera; Muscomorpha; Ephydroidea; Drosophilidae; Drosophila; Sophophora	.	.	.	.	KEGG:dme:Dmel_CG9128	GO:0005783^cellular_component^endoplasmic reticulum`GO:0005789^cellular_component^endoplasmic reticulum membrane`GO:0140268^cellular_component^endoplasmic reticulum-plasma membrane contact site`GO:0005794^cellular_component^Golgi apparatus`GO:0000139^cellular_component^Golgi membrane`GO:0016791^molecular_function^phosphatase activity`GO:0004438^molecular_function^phosphatidylinositol-3-phosphate phosphatase activity`GO:0043812^molecular_function^phosphatidylinositol-4-phosphate phosphatase activity`GO:0046856^biological_process^phosphatidylinositol dephosphorylation	GO:0030424^cellular_component^axon`GO:0012505^cellular_component^endomembrane system`GO:0005783^cellular_component^endoplasmic reticulum`GO:0005789^cellular_component^endoplasmic reticulum membrane`GO:0000139^cellular_component^Golgi membrane`GO:0043025^cellular_component^neuronal cell body`GO:0071683^cellular_component^sensory dendrite`GO:0016791^molecular_function^phosphatase activity`GO:0052866^molecular_function^phosphatidylinositol phosphate phosphatase activity`GO:0004438^molecular_function^phosphatidylinositol-3-phosphate phosphatase activity`GO:0043812^molecular_function^phosphatidylinositol-4-phosphate phosphatase activity`GO:0008088^biological_process^axo-dendritic transport`GO:0016199^biological_process^axon midline choice point recognition`GO:0031122^biological_process^cytoplasmic microtubule organization`GO:0046664^biological_process^dorsal closure, amnioserosa morphology change`GO:0035149^biological_process^lumen formation, open tracheal system`GO:0046329^biological_process^negative regulation of JNK cascade`GO:0045879^biological_process^negative regulation of smoothened signaling pathway`GO:0046856^biological_process^phosphatidylinositol dephosphorylation`GO:0046488^biological_process^phosphatidylinositol metabolic process`GO:0060074^biological_process^synapse maturation	.	.	.
TRINITY_DN12241_c0_g1	3.6338	0.217343	1.22e-09	1.94e-08	PRP6_HUMAN^PRP6_HUMAN^Q:1-912,H:635-938^53.947%ID^E:4.43e-108^RecName: Full=Pre-mRNA-processing factor 6;^Eukaryota; Metazoa; Chordata; Craniata; Vertebrata; Euteleostomi; Mammalia; Eutheria; Euarchontoglires; Primates; Haplorrhini; Catarrhini; Hominidae; Homo`PRP6_HUMAN^PRP6_HUMAN^Q:127-888,H:576-834^23.846%ID^E:2.93e-11^RecName: Full=Pre-mRNA-processing factor 6;^Eukaryota; Metazoa; Chordata; Craniata; Vertebrata; Euteleostomi; Mammalia; Eutheria; Euarchontoglires; Primates; Haplorrhini; Catarrhini; Hominidae; Homo`PRP6_HUMAN^PRP6_HUMAN^Q:211-849,H:570-785^22.581%ID^E:7.12e-09^RecName: Full=Pre-mRNA-processing factor 6;^Eukaryota; Metazoa; Chordata; Craniata; Vertebrata; Euteleostomi; Mammalia; Eutheria; Euarchontoglires; Primates; Haplorrhini; Catarrhini; Hominidae; Homo`PRP6_HUMAN^PRP6_HUMAN^Q:13-759,H:431-654^24.621%ID^E:1.24e-08^RecName: Full=Pre-mRNA-processing factor 6;^Eukaryota; Metazoa; Chordata; Craniata; Vertebrata; Euteleostomi; Mammalia; Eutheria; Euarchontoglires; Primates; Haplorrhini; Catarrhini; Hominidae; Homo`PRP6_HUMAN^PRP6_HUMAN^Q:4-855,H:303-618^19.697%ID^E:9.67e-08^RecName: Full=Pre-mRNA-processing factor 6;^Eukaryota; Metazoa; Chordata; Craniata; Vertebrata; Euteleostomi; Mammalia; Eutheria; Euarchontoglires; Primates; Haplorrhini; Catarrhini; Hominidae; Homo	.	TRINITY_DN12241_c0_g1_i2.p1	1-930[+]	PRP6_HUMAN^PRP6_HUMAN^Q:1-304,H:635-938^53.947%ID^E:1.28e-108^RecName: Full=Pre-mRNA-processing factor 6;^Eukaryota; Metazoa; Chordata; Craniata; Vertebrata; Euteleostomi; Mammalia; Eutheria; Euarchontoglires; Primates; Haplorrhini; Catarrhini; Hominidae; Homo`PRP6_HUMAN^PRP6_HUMAN^Q:43-296,H:576-834^23.846%ID^E:1.92e-11^RecName: Full=Pre-mRNA-processing factor 6;^Eukaryota; Metazoa; Chordata; Craniata; Vertebrata; Euteleostomi; Mammalia; Eutheria; Euarchontoglires; Primates; Haplorrhini; Catarrhini; Hominidae; Homo`PRP6_HUMAN^PRP6_HUMAN^Q:71-283,H:570-785^22.581%ID^E:4.79e-09^RecName: Full=Pre-mRNA-processing factor 6;^Eukaryota; Metazoa; Chordata; Craniata; Vertebrata; Euteleostomi; Mammalia; Eutheria; Euarchontoglires; Primates; Haplorrhini; Catarrhini; Hominidae; Homo`PRP6_HUMAN^PRP6_HUMAN^Q:5-253,H:431-654^24.621%ID^E:9.09e-09^RecName: Full=Pre-mRNA-processing factor 6;^Eukaryota; Metazoa; Chordata; Craniata; Vertebrata; Euteleostomi; Mammalia; Eutheria; Euarchontoglires; Primates; Haplorrhini; Catarrhini; Hominidae; Homo`PRP6_HUMAN^PRP6_HUMAN^Q:2-285,H:303-618^19.697%ID^E:8.02e-08^RecName: Full=Pre-mRNA-processing factor 6;^Eukaryota; Metazoa; Chordata; Craniata; Vertebrata; Euteleostomi; Mammalia; Eutheria; Euarchontoglires; Primates; Haplorrhini; Catarrhini; Hominidae; Homo	PF09295.13^ChAPs^NULL^19-119^E:0.00016	.	.	.	KEGG:hsa:24148	GO:0071013^cellular_component^catalytic step 2 spliceosome`GO:0016020^cellular_component^membrane`GO:0016607^cellular_component^nuclear speck`GO:0005654^cellular_component^nucleoplasm`GO:0005634^cellular_component^nucleus`GO:0005681^cellular_component^spliceosomal complex`GO:0071005^cellular_component^U2-type precatalytic spliceosome`GO:0046540^cellular_component^U4/U6 x U5 tri-snRNP complex`GO:0005682^cellular_component^U5 snRNP`GO:0042802^molecular_function^identical protein binding`GO:0043021^molecular_function^ribonucleoprotein complex binding`GO:0003723^molecular_function^RNA binding`GO:0000398^biological_process^mRNA splicing, via spliceosome`GO:0045944^biological_process^positive regulation of transcription by RNA polymerase II`GO:0006403^biological_process^RNA localization`GO:0008380^biological_process^RNA splicing`GO:0000375^biological_process^RNA splicing, via transesterification reactions`GO:0000245^biological_process^spliceosomal complex assembly`GO:0000244^biological_process^spliceosomal tri-snRNP complex assembly	GO:0071013^cellular_component^catalytic step 2 spliceosome`GO:0016020^cellular_component^membrane`GO:0016607^cellular_component^nuclear speck`GO:0005654^cellular_component^nucleoplasm`GO:0005634^cellular_component^nucleus`GO:0005681^cellular_component^spliceosomal complex`GO:0071005^cellular_component^U2-type precatalytic spliceosome`GO:0046540^cellular_component^U4/U6 x U5 tri-snRNP complex`GO:0005682^cellular_component^U5 snRNP`GO:0042802^molecular_function^identical protein binding`GO:0043021^molecular_function^ribonucleoprotein complex binding`GO:0003723^molecular_function^RNA binding`GO:0000398^biological_process^mRNA splicing, via spliceosome`GO:0045944^biological_process^positive regulation of transcription by RNA polymerase II`GO:0006403^biological_process^RNA localization`GO:0008380^biological_process^RNA splicing`GO:0000375^biological_process^RNA splicing, via transesterification reactions`GO:0000245^biological_process^spliceosomal complex assembly`GO:0000244^biological_process^spliceosomal tri-snRNP complex assembly	.	.	.
TRINITY_DN17473_c0_g1	3.19047	1.69652	1.22e-09	1.94e-08	PPT1_MOUSE^PPT1_MOUSE^Q:111-923,H:32-305^47.81%ID^E:4.37e-85^RecName: Full=Palmitoyl-protein thioesterase 1;^Eukaryota; Metazoa; Chordata; Craniata; Vertebrata; Euteleostomi; Mammalia; Eutheria; Euarchontoglires; Glires; Rodentia; Myomorpha; Muroidea; Muridae; Murinae; Mus; Mus	.	TRINITY_DN17473_c0_g1_i4.p1	3-941[+]	PPT1_MOUSE^PPT1_MOUSE^Q:37-307,H:32-305^47.81%ID^E:1.84e-85^RecName: Full=Palmitoyl-protein thioesterase 1;^Eukaryota; Metazoa; Chordata; Craniata; Vertebrata; Euteleostomi; Mammalia; Eutheria; Euarchontoglires; Glires; Rodentia; Myomorpha; Muroidea; Muridae; Murinae; Mus; Mus	PF02089.18^Palm_thioest^NULL^39-291^E:6.1e-73	.	.	.	KEGG:mmu:19063	GO:0030424^cellular_component^axon`GO:0005829^cellular_component^cytosol`GO:0030425^cellular_component^dendrite`GO:0005576^cellular_component^extracellular region`GO:0005615^cellular_component^extracellular space`GO:0005794^cellular_component^Golgi apparatus`GO:0043231^cellular_component^intracellular membrane-bounded organelle`GO:0005764^cellular_component^lysosome`GO:0045121^cellular_component^membrane raft`GO:0043005^cellular_component^neuron projection`GO:0043025^cellular_component^neuronal cell body`GO:0005634^cellular_component^nucleus`GO:0045202^cellular_component^synapse`GO:0008021^cellular_component^synaptic vesicle`GO:0035727^molecular_function^lysophosphatidic acid binding`GO:0008474^molecular_function^palmitoyl-(protein) hydrolase activity`GO:0016290^molecular_function^palmitoyl-CoA hydrolase activity`GO:0120146^molecular_function^sulfatide binding`GO:0016790^molecular_function^thiolester hydrolase activity`GO:0008344^biological_process^adult locomotory behavior`GO:0008306^biological_process^associative learning`GO:0007420^biological_process^brain development`GO:0044265^biological_process^obsolete cellular macromolecule catabolic process`GO:0007625^biological_process^grooming behavior`GO:0016042^biological_process^lipid catabolic process`GO:0007042^biological_process^lysosomal lumen acidification`GO:0007040^biological_process^lysosome organization`GO:0031579^biological_process^membrane raft organization`GO:0043066^biological_process^negative regulation of apoptotic process`GO:0030308^biological_process^negative regulation of cell growth`GO:0043524^biological_process^negative regulation of neuron apoptotic process`GO:0007399^biological_process^nervous system development`GO:0007269^biological_process^neurotransmitter secretion`GO:0006907^biological_process^pinocytosis`GO:0048549^biological_process^positive regulation of pinocytosis`GO:0048260^biological_process^positive regulation of receptor-mediated endocytosis`GO:0030163^biological_process^protein catabolic process`GO:0002084^biological_process^protein depalmitoylation`GO:0015031^biological_process^protein transport`GO:0006898^biological_process^receptor-mediated endocytosis`GO:0032429^biological_process^regulation of phospholipase A2 activity`GO:0007601^biological_process^visual perception	GO:0030424^cellular_component^axon`GO:0005829^cellular_component^cytosol`GO:0030425^cellular_component^dendrite`GO:0005576^cellular_component^extracellular region`GO:0005615^cellular_component^extracellular space`GO:0005794^cellular_component^Golgi apparatus`GO:0043231^cellular_component^intracellular membrane-bounded organelle`GO:0005764^cellular_component^lysosome`GO:0045121^cellular_component^membrane raft`GO:0043005^cellular_component^neuron projection`GO:0043025^cellular_component^neuronal cell body`GO:0005634^cellular_component^nucleus`GO:0045202^cellular_component^synapse`GO:0008021^cellular_component^synaptic vesicle`GO:0035727^molecular_function^lysophosphatidic acid binding`GO:0008474^molecular_function^palmitoyl-(protein) hydrolase activity`GO:0016290^molecular_function^palmitoyl-CoA hydrolase activity`GO:0120146^molecular_function^sulfatide binding`GO:0016790^molecular_function^thiolester hydrolase activity`GO:0008344^biological_process^adult locomotory behavior`GO:0008306^biological_process^associative learning`GO:0007420^biological_process^brain development`GO:0044265^biological_process^obsolete cellular macromolecule catabolic process`GO:0007625^biological_process^grooming behavior`GO:0016042^biological_process^lipid catabolic process`GO:0007042^biological_process^lysosomal lumen acidification`GO:0007040^biological_process^lysosome organization`GO:0031579^biological_process^membrane raft organization`GO:0043066^biological_process^negative regulation of apoptotic process`GO:0030308^biological_process^negative regulation of cell growth`GO:0043524^biological_process^negative regulation of neuron apoptotic process`GO:0007399^biological_process^nervous system development`GO:0007269^biological_process^neurotransmitter secretion`GO:0006907^biological_process^pinocytosis`GO:0048549^biological_process^positive regulation of pinocytosis`GO:0048260^biological_process^positive regulation of receptor-mediated endocytosis`GO:0030163^biological_process^protein catabolic process`GO:0002084^biological_process^protein depalmitoylation`GO:0015031^biological_process^protein transport`GO:0006898^biological_process^receptor-mediated endocytosis`GO:0032429^biological_process^regulation of phospholipase A2 activity`GO:0007601^biological_process^visual perception	.	.	.
TRINITY_DN608_c0_g2	3.17463	1.72748	1.22e-09	1.94e-08	CTAA_GLUDA^CTAA_GLUDA^Q:5-316,H:240-343^41.346%ID^E:8.79e-17^RecName: Full=Heme A synthase {ECO:0000255|HAMAP-Rule:MF_01665};^Bacteria; Proteobacteria; Alphaproteobacteria; Rhodospirillales; Acetobacteraceae; Gluconacetobacter	.	.	.	.	.	.	.	COG1612^Catalyzes the oxidation of the C8 methyl side group on heme O porphyrin ring into a formyl group (By similarity)	KEGG:gdi:GDI1341`KEGG:gdj:Gdia_2047	GO:0005886^cellular_component^plasma membrane`GO:0046872^molecular_function^metal ion binding`GO:0016653^molecular_function^oxidoreductase activity, acting on NAD(P)H, heme protein as acceptor`GO:0006784^biological_process^heme A biosynthetic process	.	.	.	.
TRINITY_DN29390_c0_g1	3.40115	0.796035	1.24e-09	1.96e-08	RN170_HUMAN^RN170_HUMAN^Q:806-378,H:14-166^29.87%ID^E:5.29e-13^RecName: Full=E3 ubiquitin-protein ligase RNF170;^Eukaryota; Metazoa; Chordata; Craniata; Vertebrata; Euteleostomi; Mammalia; Eutheria; Euarchontoglires; Primates; Haplorrhini; Catarrhini; Hominidae; Homo	.	.	.	.	.	.	.	.	KEGG:hsa:81790	GO:0005789^cellular_component^endoplasmic reticulum membrane`GO:0046872^molecular_function^metal ion binding`GO:0061630^molecular_function^ubiquitin protein ligase activity	.	.	.	.
TRINITY_DN308407_c0_g1	3.35441	0.802473	1.24e-09	1.96e-08	PDCD6_MOUSE^PDCD6_MOUSE^Q:133-549,H:23-165^29.371%ID^E:2.4e-12^RecName: Full=Programmed cell death protein 6;^Eukaryota; Metazoa; Chordata; Craniata; Vertebrata; Euteleostomi; Mammalia; Eutheria; Euarchontoglires; Glires; Rodentia; Myomorpha; Muroidea; Muridae; Murinae; Mus; Mus	.	TRINITY_DN308407_c0_g1_i1.p1	124-696[+]	PDCD6_MOUSE^PDCD6_MOUSE^Q:4-154,H:23-177^28.387%ID^E:5e-13^RecName: Full=Programmed cell death protein 6;^Eukaryota; Metazoa; Chordata; Craniata; Vertebrata; Euteleostomi; Mammalia; Eutheria; Euarchontoglires; Glires; Rodentia; Myomorpha; Muroidea; Muridae; Murinae; Mus; Mus	PF13202.9^EF-hand_5^NULL^11-25^E:0.36`PF13202.9^EF-hand_5^NULL^79-92^E:0.14	.	.	.	KEGG:mmu:18570	GO:0030127^cellular_component^COPII vesicle coat`GO:0031463^cellular_component^Cul3-RING ubiquitin ligase complex`GO:0005737^cellular_component^cytoplasm`GO:0031410^cellular_component^cytoplasmic vesicle`GO:0005829^cellular_component^cytosol`GO:0005783^cellular_component^endoplasmic reticulum`GO:0070971^cellular_component^endoplasmic reticulum exit site`GO:0005789^cellular_component^endoplasmic reticulum membrane`GO:0005768^cellular_component^endosome`GO:0005654^cellular_component^nucleoplasm`GO:0005634^cellular_component^nucleus`GO:0005509^molecular_function^calcium ion binding`GO:0048306^molecular_function^calcium-dependent protein binding`GO:0042802^molecular_function^identical protein binding`GO:0000287^molecular_function^magnesium ion binding`GO:0046983^molecular_function^protein dimerization activity`GO:0042803^molecular_function^protein homodimerization activity`GO:0030674^molecular_function^protein-macromolecule adaptor activity`GO:0043495^molecular_function^protein-membrane adaptor activity`GO:1990756^molecular_function^ubiquitin ligase-substrate adaptor activity`GO:0006919^biological_process^activation of cysteine-type endopeptidase activity involved in apoptotic process`GO:0001525^biological_process^angiogenesis`GO:0006915^biological_process^apoptotic process`GO:0034605^biological_process^cellular response to heat`GO:0048208^biological_process^COPII vesicle coating`GO:0006888^biological_process^endoplasmic reticulum to Golgi vesicle-mediated transport`GO:0006886^biological_process^intracellular protein transport`GO:0051898^biological_process^negative regulation of protein kinase B signaling`GO:0032007^biological_process^negative regulation of TOR signaling`GO:0030948^biological_process^negative regulation of vascular endothelial growth factor receptor signaling pathway`GO:0014032^biological_process^neural crest cell development`GO:0014029^biological_process^neural crest formation`GO:0045766^biological_process^positive regulation of angiogenesis`GO:0043280^biological_process^positive regulation of cysteine-type endopeptidase activity involved in apoptotic process`GO:0010595^biological_process^positive regulation of endothelial cell migration`GO:0001938^biological_process^positive regulation of endothelial cell proliferation`GO:1902527^biological_process^positive regulation of protein monoubiquitination`GO:0051592^biological_process^response to calcium ion`GO:0036324^biological_process^vascular endothelial growth factor receptor-2 signaling pathway	GO:0030127^cellular_component^COPII vesicle coat`GO:0031463^cellular_component^Cul3-RING ubiquitin ligase complex`GO:0005737^cellular_component^cytoplasm`GO:0031410^cellular_component^cytoplasmic vesicle`GO:0005829^cellular_component^cytosol`GO:0005783^cellular_component^endoplasmic reticulum`GO:0070971^cellular_component^endoplasmic reticulum exit site`GO:0005789^cellular_component^endoplasmic reticulum membrane`GO:0005768^cellular_component^endosome`GO:0005654^cellular_component^nucleoplasm`GO:0005634^cellular_component^nucleus`GO:0005509^molecular_function^calcium ion binding`GO:0048306^molecular_function^calcium-dependent protein binding`GO:0042802^molecular_function^identical protein binding`GO:0000287^molecular_function^magnesium ion binding`GO:0046983^molecular_function^protein dimerization activity`GO:0042803^molecular_function^protein homodimerization activity`GO:0030674^molecular_function^protein-macromolecule adaptor activity`GO:0043495^molecular_function^protein-membrane adaptor activity`GO:1990756^molecular_function^ubiquitin ligase-substrate adaptor activity`GO:0006919^biological_process^activation of cysteine-type endopeptidase activity involved in apoptotic process`GO:0001525^biological_process^angiogenesis`GO:0006915^biological_process^apoptotic process`GO:0034605^biological_process^cellular response to heat`GO:0048208^biological_process^COPII vesicle coating`GO:0006888^biological_process^endoplasmic reticulum to Golgi vesicle-mediated transport`GO:0006886^biological_process^intracellular protein transport`GO:0051898^biological_process^negative regulation of protein kinase B signaling`GO:0032007^biological_process^negative regulation of TOR signaling`GO:0030948^biological_process^negative regulation of vascular endothelial growth factor receptor signaling pathway`GO:0014032^biological_process^neural crest cell development`GO:0014029^biological_process^neural crest formation`GO:0045766^biological_process^positive regulation of angiogenesis`GO:0043280^biological_process^positive regulation of cysteine-type endopeptidase activity involved in apoptotic process`GO:0010595^biological_process^positive regulation of endothelial cell migration`GO:0001938^biological_process^positive regulation of endothelial cell proliferation`GO:1902527^biological_process^positive regulation of protein monoubiquitination`GO:0051592^biological_process^response to calcium ion`GO:0036324^biological_process^vascular endothelial growth factor receptor-2 signaling pathway	GO:0005509^molecular_function^calcium ion binding	.	.
TRINITY_DN33692_c0_g1	3.11217	2.21839	1.26e-09	1.99e-08	YRD6_CAEEL^YRD6_CAEEL^Q:226-5,H:916-992^33.766%ID^E:2.72e-06^RecName: Full=Uncharacterized protein K02A2.6;^Eukaryota; Metazoa; Ecdysozoa; Nematoda; Chromadorea; Rhabditida; Rhabditina; Rhabditomorpha; Rhabditoidea; Rhabditidae; Peloderinae; Caenorhabditis	.	.	.	.	.	.	.	.	.	GO:0005737^cellular_component^cytoplasm`GO:0042575^cellular_component^DNA polymerase complex`GO:0003887^molecular_function^DNA-directed DNA polymerase activity`GO:0019899^molecular_function^enzyme binding`GO:0003676^molecular_function^nucleic acid binding`GO:0008270^molecular_function^zinc ion binding`GO:0015074^biological_process^DNA integration	.	.	.	.
TRINITY_DN39931_c0_g1	3.73081	0.115381	1.28e-09	2.02e-08	S36A4_XENLA^S36A4_XENLA^Q:1255-62,H:89-496^30.529%ID^E:1.96e-63^RecName: Full=Neutral amino acid uniporter 4 {ECO:0000250|UniProtKB:Q6YBV0};^Eukaryota; Metazoa; Chordata; Craniata; Vertebrata; Euteleostomi; Amphibia; Batrachia; Anura; Pipoidea; Pipidae; Xenopodinae; Xenopus; Xenopus	.	TRINITY_DN39931_c0_g1_i2.p1	53-1369[-]	S36A4_XENLA^S36A4_XENLA^Q:39-436,H:89-496^30.529%ID^E:5.16e-64^RecName: Full=Neutral amino acid uniporter 4 {ECO:0000250|UniProtKB:Q6YBV0};^Eukaryota; Metazoa; Chordata; Craniata; Vertebrata; Euteleostomi; Amphibia; Batrachia; Anura; Pipoidea; Pipidae; Xenopodinae; Xenopus; Xenopus	PF01490.21^Aa_trans^NULL^40-430^E:1e-52`PF03222.16^Trp_Tyr_perm^NULL^47-202^E:3.5e-05	.	.	.	KEGG:xla:445866	GO:0005765^cellular_component^lysosomal membrane`GO:0015293^molecular_function^symporter activity`GO:0006865^biological_process^amino acid transport	GO:0005765^cellular_component^lysosomal membrane`GO:0015293^molecular_function^symporter activity`GO:0006865^biological_process^amino acid transport	GO:0003333^biological_process^amino acid transmembrane transport	.	.
TRINITY_DN60718_c0_g2	3.44144	0.672871	1.28e-09	2.02e-08	YJU2B_XENLA^YJU2B_XENLA^Q:927-91,H:1-276^46.429%ID^E:1.06e-81^RecName: Full=Probable splicing factor YJU2B {ECO:0000305};^Eukaryota; Metazoa; Chordata; Craniata; Vertebrata; Euteleostomi; Amphibia; Batrachia; Anura; Pipoidea; Pipidae; Xenopodinae; Xenopus; Xenopus	.	TRINITY_DN60718_c0_g2_i5.p1	46-927[-]	YJU2B_XENLA^YJU2B_XENLA^Q:1-279,H:1-276^46.429%ID^E:9.53e-83^RecName: Full=Probable splicing factor YJU2B {ECO:0000305};^Eukaryota; Metazoa; Chordata; Craniata; Vertebrata; Euteleostomi; Amphibia; Batrachia; Anura; Pipoidea; Pipidae; Xenopodinae; Xenopus; Xenopus	PF04502.16^Saf4_Yju2^NULL^9-279^E:6.4e-66	.	.	.	KEGG:xla:444794	GO:0005634^cellular_component^nucleus`GO:0000398^biological_process^mRNA splicing, via spliceosome	GO:0005634^cellular_component^nucleus`GO:0000398^biological_process^mRNA splicing, via spliceosome	GO:0000398^biological_process^mRNA splicing, via spliceosome	.	.
TRINITY_DN22568_c0_g1	3.28846	1.15821	1.28e-09	2.02e-08	YI31B_YEAST^YI31B_YEAST^Q:465-10,H:1006-1171^25.294%ID^E:1.49e-10^RecName: Full=Transposon Ty3-I Gag-Pol polyprotein;^Eukaryota; Fungi; Dikarya; Ascomycota; Saccharomycotina; Saccharomycetes; Saccharomycetales; Saccharomycetaceae; Saccharomyces	.	TRINITY_DN22568_c0_g1_i7.p1	106-504[-]	POL3_DROME^POL3_DROME^Q:5-62,H:590-642^48.276%ID^E:2e-06^RecName: Full=Retrovirus-related Pol polyprotein from transposon 17.6;^Eukaryota; Metazoa; Ecdysozoa; Arthropoda; Hexapoda; Insecta; Pterygota; Neoptera; Endopterygota; Diptera; Brachycera; Muscomorpha; Ephydroidea; Drosophilidae; Drosophila; Sophophora	.	.	.	.	KEGG:sce:YIL082W-A	GO:0005737^cellular_component^cytoplasm`GO:0005634^cellular_component^nucleus`GO:0000943^cellular_component^retrotransposon nucleocapsid`GO:0004190^molecular_function^aspartic-type endopeptidase activity`GO:0005524^molecular_function^ATP binding`GO:0003677^molecular_function^DNA binding`GO:0003887^molecular_function^DNA-directed DNA polymerase activity`GO:0008233^molecular_function^peptidase activity`GO:0004540^molecular_function^RNA nuclease activity`GO:0003723^molecular_function^RNA binding`GO:0003964^molecular_function^RNA-directed DNA polymerase activity`GO:0004523^molecular_function^RNA-DNA hybrid ribonuclease activity`GO:0008270^molecular_function^zinc ion binding`GO:0015074^biological_process^DNA integration`GO:0006310^biological_process^DNA recombination`GO:0006508^biological_process^proteolysis`GO:0032197^biological_process^retrotransposition	GO:0042575^cellular_component^DNA polymerase complex`GO:0004190^molecular_function^aspartic-type endopeptidase activity`GO:0003887^molecular_function^DNA-directed DNA polymerase activity`GO:0004519^molecular_function^endonuclease activity`GO:0003676^molecular_function^nucleic acid binding`GO:0003964^molecular_function^RNA-directed DNA polymerase activity`GO:0015074^biological_process^DNA integration`GO:0006508^biological_process^proteolysis	.	.	.
TRINITY_DN9413_c0_g1	3.03398	4.04937	1.28e-09	2.02e-08	RSSA_DIACI^RSSA_DIACI^Q:821-156,H:10-224^48.198%ID^E:2.53e-76^RecName: Full=40S ribosomal protein SA {ECO:0000255|HAMAP-Rule:MF_03015};^Eukaryota; Metazoa; Ecdysozoa; Arthropoda; Hexapoda; Insecta; Pterygota; Neoptera; Paraneoptera; Hemiptera; Sternorrhyncha; Psylloidea; Liviidae; Diaphorina	.	TRINITY_DN9413_c0_g1_i3.p1	57-896[-]	RSSA_DIACI^RSSA_DIACI^Q:26-247,H:10-224^48.198%ID^E:1.02e-76^RecName: Full=40S ribosomal protein SA {ECO:0000255|HAMAP-Rule:MF_03015};^Eukaryota; Metazoa; Ecdysozoa; Arthropoda; Hexapoda; Insecta; Pterygota; Neoptera; Paraneoptera; Hemiptera; Sternorrhyncha; Psylloidea; Liviidae; Diaphorina	PF00318.23^Ribosomal_S2^NULL^35-131^E:4.5e-07`PF00318.23^Ribosomal_S2^NULL^128-196^E:8.5e-09	.	.	.	KEGG:dci:103518740	GO:0022627^cellular_component^cytosolic small ribosomal subunit`GO:0003735^molecular_function^structural constituent of ribosome`GO:0000028^biological_process^ribosomal small subunit assembly`GO:0006412^biological_process^translation	GO:0022627^cellular_component^cytosolic small ribosomal subunit`GO:0003735^molecular_function^structural constituent of ribosome`GO:0000028^biological_process^ribosomal small subunit assembly`GO:0006412^biological_process^translation	GO:0003735^molecular_function^structural constituent of ribosome`GO:0006412^biological_process^translation`GO:0005840^cellular_component^ribosome	.	.
TRINITY_DN55465_c0_g1	3.62537	0.295424	1.29e-09	2.03e-08	ITPK1_DANRE^ITPK1_DANRE^Q:979-110,H:28-307^27.419%ID^E:9.35e-20^RecName: Full=Inositol-tetrakisphosphate 1-kinase;^Eukaryota; Metazoa; Chordata; Craniata; Vertebrata; Euteleostomi; Actinopterygii; Neopterygii; Teleostei; Ostariophysi; Cypriniformes; Danionidae; Danioninae; Danio	.	TRINITY_DN55465_c0_g1_i7.p1	53-1033[-]	ITPK1_DANRE^ITPK1_DANRE^Q:3-308,H:9-307^28.267%ID^E:2.09e-22^RecName: Full=Inositol-tetrakisphosphate 1-kinase;^Eukaryota; Metazoa; Chordata; Craniata; Vertebrata; Euteleostomi; Actinopterygii; Neopterygii; Teleostei; Ostariophysi; Cypriniformes; Danionidae; Danioninae; Danio	PF17927.4^Ins134_P3_kin_N^NULL^3-70^E:0.0014`PF05770.14^Ins134_P3_kin^NULL^121-309^E:2.2e-20	.	.	.	KEGG:dre:406290	GO:0005524^molecular_function^ATP binding`GO:0047325^molecular_function^inositol tetrakisphosphate 1-kinase activity`GO:0000825^molecular_function^inositol tetrakisphosphate 6-kinase activity`GO:0052726^molecular_function^inositol-1,3,4-trisphosphate 5-kinase activity`GO:0052725^molecular_function^inositol-1,3,4-trisphosphate 6-kinase activity`GO:0016853^molecular_function^isomerase activity`GO:0000287^molecular_function^magnesium ion binding`GO:0052746^biological_process^obsolete inositol phosphorylation`GO:0032957^biological_process^inositol trisphosphate metabolic process`GO:0070266^biological_process^necroptotic process	GO:0005524^molecular_function^ATP binding`GO:0047325^molecular_function^inositol tetrakisphosphate 1-kinase activity`GO:0000825^molecular_function^inositol tetrakisphosphate 6-kinase activity`GO:0052726^molecular_function^inositol-1,3,4-trisphosphate 5-kinase activity`GO:0052725^molecular_function^inositol-1,3,4-trisphosphate 6-kinase activity`GO:0016853^molecular_function^isomerase activity`GO:0000287^molecular_function^magnesium ion binding`GO:0052746^biological_process^obsolete inositol phosphorylation`GO:0032957^biological_process^inositol trisphosphate metabolic process`GO:0070266^biological_process^necroptotic process	.	.	.
TRINITY_DN37310_c0_g1	7.87925	-1.10242	1.3e-09	2.04e-08	YL54B_YEAST^YL54B_YEAST^Q:123-43,H:26-52^81.481%ID^E:4.6e-07^RecName: Full=Putative uncharacterized protein YLR154W-B;^Eukaryota; Fungi; Dikarya; Ascomycota; Saccharomycotina; Saccharomycetes; Saccharomycetales; Saccharomycetaceae; Saccharomyces	LSU_rRNA_eukarya^RF02543^605-940^+^280.6^2.2e-72	.	.	.	.	.	.	.	.	.	.	.	.	.
TRINITY_DN16377_c0_g1	3.39058	0.734902	1.3e-09	2.05e-08	ACL6A_MOUSE^ACL6A_MOUSE^Q:1223-30,H:2-427^30.211%ID^E:3.4e-66^RecName: Full=Actin-like protein 6A;^Eukaryota; Metazoa; Chordata; Craniata; Vertebrata; Euteleostomi; Mammalia; Eutheria; Euarchontoglires; Glires; Rodentia; Myomorpha; Muroidea; Muridae; Murinae; Mus; Mus	.	TRINITY_DN16377_c0_g1_i1.p1	18-1229[-]	ACL6A_MOUSE^ACL6A_MOUSE^Q:3-400,H:2-427^30.211%ID^E:1.02e-69^RecName: Full=Actin-like protein 6A;^Eukaryota; Metazoa; Chordata; Craniata; Vertebrata; Euteleostomi; Mammalia; Eutheria; Euarchontoglires; Glires; Rodentia; Myomorpha; Muroidea; Muridae; Murinae; Mus; Mus	PF00022.22^Actin^NULL^9-400^E:4e-99	.	.	.	KEGG:mmu:56456	GO:0035060^cellular_component^brahma complex`GO:0000785^cellular_component^chromatin`GO:0140288^cellular_component^GBAF complex`GO:0031011^cellular_component^Ino80 complex`GO:0000776^cellular_component^kinetochore`GO:0071564^cellular_component^npBAF complex`GO:0035267^cellular_component^NuA4 histone acetyltransferase complex`GO:0016363^cellular_component^nuclear matrix`GO:0005654^cellular_component^nucleoplasm`GO:0000786^cellular_component^nucleosome`GO:0005634^cellular_component^nucleus`GO:0005886^cellular_component^plasma membrane`GO:0016586^cellular_component^RSC-type complex`GO:0016514^cellular_component^SWI/SNF complex`GO:0003682^molecular_function^chromatin binding`GO:0001825^biological_process^blastocyst formation`GO:0006338^biological_process^chromatin remodeling`GO:0006310^biological_process^DNA recombination`GO:0006281^biological_process^DNA repair`GO:0016573^biological_process^histone acetylation`GO:0043968^biological_process^histone H2A acetylation`GO:0043967^biological_process^histone H4 acetylation`GO:0045596^biological_process^negative regulation of cell differentiation`GO:0007399^biological_process^nervous system development`GO:0003407^biological_process^neural retina development`GO:0045597^biological_process^positive regulation of cell differentiation`GO:0008284^biological_process^positive regulation of cell population proliferation`GO:0045739^biological_process^positive regulation of DNA repair`GO:0045893^biological_process^positive regulation of DNA-templated transcription`GO:2000781^biological_process^positive regulation of double-strand break repair`GO:1905168^biological_process^positive regulation of double-strand break repair via homologous recombination`GO:0045663^biological_process^positive regulation of myoblast differentiation`GO:1902459^biological_process^positive regulation of stem cell population maintenance`GO:0045582^biological_process^positive regulation of T cell differentiation`GO:1904507^biological_process^positive regulation of telomere maintenance in response to DNA damage`GO:0042981^biological_process^regulation of apoptotic process`GO:0051726^biological_process^regulation of cell cycle`GO:0033044^biological_process^regulation of chromosome organization`GO:0006282^biological_process^regulation of DNA repair`GO:0006275^biological_process^regulation of DNA replication`GO:0060382^biological_process^regulation of DNA strand elongation`GO:0006355^biological_process^regulation of DNA-templated transcription`GO:2000779^biological_process^regulation of double-strand break repair`GO:0045995^biological_process^regulation of embryonic development`GO:0070316^biological_process^regulation of G0 to G1 transition`GO:2000045^biological_process^regulation of G1/S transition of mitotic cell cycle`GO:0030071^biological_process^regulation of mitotic metaphase/anaphase transition`GO:2000819^biological_process^regulation of nucleotide-excision repair`GO:0006357^biological_process^regulation of transcription by RNA polymerase II`GO:0021510^biological_process^spinal cord development`GO:0000723^biological_process^telomere maintenance	GO:0035060^cellular_component^brahma complex`GO:0000785^cellular_component^chromatin`GO:0140288^cellular_component^GBAF complex`GO:0031011^cellular_component^Ino80 complex`GO:0000776^cellular_component^kinetochore`GO:0071564^cellular_component^npBAF complex`GO:0035267^cellular_component^NuA4 histone acetyltransferase complex`GO:0016363^cellular_component^nuclear matrix`GO:0005654^cellular_component^nucleoplasm`GO:0000786^cellular_component^nucleosome`GO:0005634^cellular_component^nucleus`GO:0005886^cellular_component^plasma membrane`GO:0016586^cellular_component^RSC-type complex`GO:0016514^cellular_component^SWI/SNF complex`GO:0003682^molecular_function^chromatin binding`GO:0001825^biological_process^blastocyst formation`GO:0006338^biological_process^chromatin remodeling`GO:0006310^biological_process^DNA recombination`GO:0006281^biological_process^DNA repair`GO:0016573^biological_process^histone acetylation`GO:0043968^biological_process^histone H2A acetylation`GO:0043967^biological_process^histone H4 acetylation`GO:0045596^biological_process^negative regulation of cell differentiation`GO:0007399^biological_process^nervous system development`GO:0003407^biological_process^neural retina development`GO:0045597^biological_process^positive regulation of cell differentiation`GO:0008284^biological_process^positive regulation of cell population proliferation`GO:0045739^biological_process^positive regulation of DNA repair`GO:0045893^biological_process^positive regulation of DNA-templated transcription`GO:2000781^biological_process^positive regulation of double-strand break repair`GO:1905168^biological_process^positive regulation of double-strand break repair via homologous recombination`GO:0045663^biological_process^positive regulation of myoblast differentiation`GO:1902459^biological_process^positive regulation of stem cell population maintenance`GO:0045582^biological_process^positive regulation of T cell differentiation`GO:1904507^biological_process^positive regulation of telomere maintenance in response to DNA damage`GO:0042981^biological_process^regulation of apoptotic process`GO:0051726^biological_process^regulation of cell cycle`GO:0033044^biological_process^regulation of chromosome organization`GO:0006282^biological_process^regulation of DNA repair`GO:0006275^biological_process^regulation of DNA replication`GO:0060382^biological_process^regulation of DNA strand elongation`GO:0006355^biological_process^regulation of DNA-templated transcription`GO:2000779^biological_process^regulation of double-strand break repair`GO:0045995^biological_process^regulation of embryonic development`GO:0070316^biological_process^regulation of G0 to G1 transition`GO:2000045^biological_process^regulation of G1/S transition of mitotic cell cycle`GO:0030071^biological_process^regulation of mitotic metaphase/anaphase transition`GO:2000819^biological_process^regulation of nucleotide-excision repair`GO:0006357^biological_process^regulation of transcription by RNA polymerase II`GO:0021510^biological_process^spinal cord development`GO:0000723^biological_process^telomere maintenance	.	.	.
TRINITY_DN27410_c0_g2	3.3882	0.733202	1.3e-09	2.05e-08	SIR2_DANRE^SIR2_DANRE^Q:1000-80,H:27-339^45.312%ID^E:7.72e-85^RecName: Full=NAD-dependent protein deacetylase sirtuin-2;^Eukaryota; Metazoa; Chordata; Craniata; Vertebrata; Euteleostomi; Actinopterygii; Neopterygii; Teleostei; Ostariophysi; Cypriniformes; Danionidae; Danioninae; Danio	.	TRINITY_DN27410_c0_g2_i1.p1	56-1042[-]	SIR2_DANRE^SIR2_DANRE^Q:15-323,H:27-341^45.031%ID^E:4.7e-86^RecName: Full=NAD-dependent protein deacetylase sirtuin-2;^Eukaryota; Metazoa; Chordata; Craniata; Vertebrata; Euteleostomi; Actinopterygii; Neopterygii; Teleostei; Ostariophysi; Cypriniformes; Danionidae; Danioninae; Danio	PF02146.20^SIR2^NULL^66-250^E:1.3e-58	.	.	.	KEGG:dre:322309	GO:0005814^cellular_component^centriole`GO:0005813^cellular_component^centrosome`GO:0005694^cellular_component^chromosome`GO:0005737^cellular_component^cytoplasm`GO:0005829^cellular_component^cytosol`GO:0097386^cellular_component^glial cell projection`GO:0000792^cellular_component^heterochromatin`GO:0044224^cellular_component^juxtaparanode region of axon`GO:0072687^cellular_component^meiotic spindle`GO:0030496^cellular_component^midbody`GO:0072686^cellular_component^mitotic spindle`GO:0043209^cellular_component^myelin sheath`GO:0005634^cellular_component^nucleus`GO:0033010^cellular_component^paranodal junction`GO:0033270^cellular_component^paranode region of axon`GO:0043204^cellular_component^perikaryon`GO:0048471^cellular_component^perinuclear region of cytoplasm`GO:0043220^cellular_component^Schmidt-Lanterman incisure`GO:0005819^cellular_component^spindle`GO:0004407^molecular_function^histone deacetylase activity`GO:0046872^molecular_function^metal ion binding`GO:0070403^molecular_function^NAD+ binding`GO:0017136^molecular_function^NAD-dependent histone deacetylase activity`GO:0046970^molecular_function^NAD-dependent histone H4K16 deacetylase activity`GO:0034979^molecular_function^NAD-dependent protein deacetylase activity`GO:0140773^molecular_function^NAD-dependent protein demyristoylase activity`GO:0140774^molecular_function^NAD-dependent protein depalmitoylase activity`GO:0042903^molecular_function^tubulin deacetylase activity`GO:0061433^biological_process^cellular response to caloric restriction`GO:0071456^biological_process^cellular response to hypoxia`GO:0034599^biological_process^cellular response to oxidative stress`GO:0060271^biological_process^cilium assembly`GO:0030097^biological_process^hemopoiesis`GO:0070933^biological_process^histone H4 deacetylation`GO:0016525^biological_process^negative regulation of angiogenesis`GO:0010507^biological_process^negative regulation of autophagy`GO:0008285^biological_process^negative regulation of cell population proliferation`GO:0070446^biological_process^negative regulation of oligodendrocyte progenitor proliferation`GO:0042177^biological_process^negative regulation of protein catabolic process`GO:2000378^biological_process^negative regulation of reactive oxygen species metabolic process`GO:0000122^biological_process^negative regulation of transcription by RNA polymerase II`GO:0061428^biological_process^negative regulation of transcription from RNA polymerase II promoter in response to hypoxia`GO:0043388^biological_process^positive regulation of DNA binding`GO:1900119^biological_process^positive regulation of execution phase of apoptosis`GO:0032436^biological_process^positive regulation of proteasomal ubiquitin-dependent protein catabolic process`GO:2000777^biological_process^positive regulation of proteasomal ubiquitin-dependent protein catabolic process involved in cellular response to hypoxia`GO:0045944^biological_process^positive regulation of transcription by RNA polymerase II`GO:0006476^biological_process^protein deacetylation`GO:0051726^biological_process^regulation of cell cycle`GO:0090042^biological_process^tubulin deacetylation	GO:0005814^cellular_component^centriole`GO:0005813^cellular_component^centrosome`GO:0005694^cellular_component^chromosome`GO:0005737^cellular_component^cytoplasm`GO:0005829^cellular_component^cytosol`GO:0097386^cellular_component^glial cell projection`GO:0000792^cellular_component^heterochromatin`GO:0044224^cellular_component^juxtaparanode region of axon`GO:0072687^cellular_component^meiotic spindle`GO:0030496^cellular_component^midbody`GO:0072686^cellular_component^mitotic spindle`GO:0043209^cellular_component^myelin sheath`GO:0005634^cellular_component^nucleus`GO:0033010^cellular_component^paranodal junction`GO:0033270^cellular_component^paranode region of axon`GO:0043204^cellular_component^perikaryon`GO:0048471^cellular_component^perinuclear region of cytoplasm`GO:0043220^cellular_component^Schmidt-Lanterman incisure`GO:0005819^cellular_component^spindle`GO:0004407^molecular_function^histone deacetylase activity`GO:0046872^molecular_function^metal ion binding`GO:0070403^molecular_function^NAD+ binding`GO:0017136^molecular_function^NAD-dependent histone deacetylase activity`GO:0046970^molecular_function^NAD-dependent histone H4K16 deacetylase activity`GO:0034979^molecular_function^NAD-dependent protein deacetylase activity`GO:0140773^molecular_function^NAD-dependent protein demyristoylase activity`GO:0140774^molecular_function^NAD-dependent protein depalmitoylase activity`GO:0042903^molecular_function^tubulin deacetylase activity`GO:0061433^biological_process^cellular response to caloric restriction`GO:0071456^biological_process^cellular response to hypoxia`GO:0034599^biological_process^cellular response to oxidative stress`GO:0060271^biological_process^cilium assembly`GO:0030097^biological_process^hemopoiesis`GO:0070933^biological_process^histone H4 deacetylation`GO:0016525^biological_process^negative regulation of angiogenesis`GO:0010507^biological_process^negative regulation of autophagy`GO:0008285^biological_process^negative regulation of cell population proliferation`GO:0070446^biological_process^negative regulation of oligodendrocyte progenitor proliferation`GO:0042177^biological_process^negative regulation of protein catabolic process`GO:2000378^biological_process^negative regulation of reactive oxygen species metabolic process`GO:0000122^biological_process^negative regulation of transcription by RNA polymerase II`GO:0061428^biological_process^negative regulation of transcription from RNA polymerase II promoter in response to hypoxia`GO:0043388^biological_process^positive regulation of DNA binding`GO:1900119^biological_process^positive regulation of execution phase of apoptosis`GO:0032436^biological_process^positive regulation of proteasomal ubiquitin-dependent protein catabolic process`GO:2000777^biological_process^positive regulation of proteasomal ubiquitin-dependent protein catabolic process involved in cellular response to hypoxia`GO:0045944^biological_process^positive regulation of transcription by RNA polymerase II`GO:0006476^biological_process^protein deacetylation`GO:0051726^biological_process^regulation of cell cycle`GO:0090042^biological_process^tubulin deacetylation	GO:0070403^molecular_function^NAD+ binding	.	.
TRINITY_DN690_c0_g1	3.2738	1.24879	1.3e-09	2.05e-08	SMD1_MOUSE^SMD1_MOUSE^Q:337-537,H:29-96^61.765%ID^E:8.83e-21^RecName: Full=Small nuclear ribonucleoprotein Sm D1;^Eukaryota; Metazoa; Chordata; Craniata; Vertebrata; Euteleostomi; Mammalia; Eutheria; Euarchontoglires; Glires; Rodentia; Myomorpha; Muroidea; Muridae; Murinae; Mus; Mus`SMD1_MOUSE^SMD1_MOUSE^Q:83-196,H:1-38^76.316%ID^E:1.55e-11^RecName: Full=Small nuclear ribonucleoprotein Sm D1;^Eukaryota; Metazoa; Chordata; Craniata; Vertebrata; Euteleostomi; Mammalia; Eutheria; Euarchontoglires; Glires; Rodentia; Myomorpha; Muroidea; Muridae; Murinae; Mus; Mus	.	.	.	.	.	.	.	.	KEGG:mmu:20641	GO:0071013^cellular_component^catalytic step 2 spliceosome`GO:0000243^cellular_component^commitment complex`GO:0005737^cellular_component^cytoplasm`GO:0005829^cellular_component^cytosol`GO:0034709^cellular_component^methylosome`GO:0005634^cellular_component^nucleus`GO:0034715^cellular_component^pICln-Sm protein complex`GO:0071011^cellular_component^precatalytic spliceosome`GO:0034719^cellular_component^SMN-Sm protein complex`GO:0005681^cellular_component^spliceosomal complex`GO:0097526^cellular_component^spliceosomal tri-snRNP complex`GO:0005685^cellular_component^U1 snRNP`GO:0005689^cellular_component^U12-type spliceosomal complex`GO:0005686^cellular_component^U2 snRNP`GO:0071007^cellular_component^U2-type catalytic step 2 spliceosome`GO:0071005^cellular_component^U2-type precatalytic spliceosome`GO:0005687^cellular_component^U4 snRNP`GO:0046540^cellular_component^U4/U6 x U5 tri-snRNP complex`GO:0005682^cellular_component^U5 snRNP`GO:0003723^molecular_function^RNA binding`GO:1990446^molecular_function^U1 snRNP binding`GO:0000398^biological_process^mRNA splicing, via spliceosome`GO:0000387^biological_process^spliceosomal snRNP assembly	.	.	.	.
TRINITY_DN12437_c0_g1	3.30854	1.01587	1.31e-09	2.07e-08	.	.	.	.	.	.	.	.	.	.	.	.	.	.	.
TRINITY_DN8196_c0_g1	3.19722	1.65587	1.32e-09	2.07e-08	GLO2_DANRE^GLO2_DANRE^Q:806-48,H:44-300^47.308%ID^E:3.46e-78^RecName: Full=Hydroxyacylglutathione hydrolase, mitochondrial;^Eukaryota; Metazoa; Chordata; Craniata; Vertebrata; Euteleostomi; Actinopterygii; Neopterygii; Teleostei; Ostariophysi; Cypriniformes; Danionidae; Danioninae; Danio	.	TRINITY_DN8196_c0_g1_i1.p1	45-932[-]	GLO2_DANRE^GLO2_DANRE^Q:43-295,H:44-300^47.308%ID^E:1.93e-78^RecName: Full=Hydroxyacylglutathione hydrolase, mitochondrial;^Eukaryota; Metazoa; Chordata; Craniata; Vertebrata; Euteleostomi; Actinopterygii; Neopterygii; Teleostei; Ostariophysi; Cypriniformes; Danionidae; Danioninae; Danio	PF00753.30^Lactamase_B^NULL^57-182^E:0.00019`PF16123.8^HAGH_C^NULL^214-293^E:7.3e-22	.	.	.	KEGG:dre:336977	GO:0005759^cellular_component^mitochondrial matrix`GO:0005739^cellular_component^mitochondrion`GO:0004416^molecular_function^hydroxyacylglutathione hydrolase activity`GO:0046872^molecular_function^metal ion binding`GO:0006749^biological_process^glutathione metabolic process`GO:0019243^biological_process^methylglyoxal catabolic process to D-lactate via S-lactoyl-glutathione	GO:0005759^cellular_component^mitochondrial matrix`GO:0005739^cellular_component^mitochondrion`GO:0004416^molecular_function^hydroxyacylglutathione hydrolase activity`GO:0046872^molecular_function^metal ion binding`GO:0006749^biological_process^glutathione metabolic process`GO:0019243^biological_process^methylglyoxal catabolic process to D-lactate via S-lactoyl-glutathione	.	.	.
TRINITY_DN29471_c0_g1	3.17581	1.75071	1.33e-09	2.09e-08	OAT_DROME^OAT_DROME^Q:105-1289,H:34-424^64.051%ID^E:0^RecName: Full=Ornithine aminotransferase, mitochondrial;^Eukaryota; Metazoa; Ecdysozoa; Arthropoda; Hexapoda; Insecta; Pterygota; Neoptera; Endopterygota; Diptera; Brachycera; Muscomorpha; Ephydroidea; Drosophilidae; Drosophila; Sophophora	.	TRINITY_DN29471_c0_g1_i1.p1	45-1304[+]	OAT_DROME^OAT_DROME^Q:3-415,H:10-424^62.053%ID^E:0^RecName: Full=Ornithine aminotransferase, mitochondrial;^Eukaryota; Metazoa; Ecdysozoa; Arthropoda; Hexapoda; Insecta; Pterygota; Neoptera; Endopterygota; Diptera; Brachycera; Muscomorpha; Ephydroidea; Drosophilidae; Drosophila; Sophophora	PF00202.24^Aminotran_3^NULL^32-418^E:9.6e-117	.	.	.	KEGG:dme:Dmel_CG8782	GO:0005737^cellular_component^cytoplasm`GO:0005829^cellular_component^cytosol`GO:0005759^cellular_component^mitochondrial matrix`GO:0005739^cellular_component^mitochondrion`GO:0042802^molecular_function^identical protein binding`GO:0050155^molecular_function^ornithine(lysine) transaminase activity`GO:0004587^molecular_function^ornithine-oxo-acid transaminase activity`GO:0030170^molecular_function^pyridoxal phosphate binding`GO:0019544^biological_process^arginine catabolic process to glutamate`GO:0010121^biological_process^arginine catabolic process to proline via ornithine`GO:0055129^biological_process^L-proline biosynthetic process`GO:0006591^biological_process^ornithine metabolic process	GO:0005737^cellular_component^cytoplasm`GO:0005829^cellular_component^cytosol`GO:0005759^cellular_component^mitochondrial matrix`GO:0005739^cellular_component^mitochondrion`GO:0042802^molecular_function^identical protein binding`GO:0050155^molecular_function^ornithine(lysine) transaminase activity`GO:0004587^molecular_function^ornithine-oxo-acid transaminase activity`GO:0030170^molecular_function^pyridoxal phosphate binding`GO:0019544^biological_process^arginine catabolic process to glutamate`GO:0010121^biological_process^arginine catabolic process to proline via ornithine`GO:0055129^biological_process^L-proline biosynthetic process`GO:0006591^biological_process^ornithine metabolic process	GO:0008483^molecular_function^transaminase activity`GO:0030170^molecular_function^pyridoxal phosphate binding	.	.
TRINITY_DN26766_c1_g1	3.23153	1.48002	1.35e-09	2.11e-08	ETFB_HUMAN^ETFB_HUMAN^Q:784-44,H:5-253^55.823%ID^E:1.93e-93^RecName: Full=Electron transfer flavoprotein subunit beta {ECO:0000305};^Eukaryota; Metazoa; Chordata; Craniata; Vertebrata; Euteleostomi; Mammalia; Eutheria; Euarchontoglires; Primates; Haplorrhini; Catarrhini; Hominidae; Homo	.	TRINITY_DN26766_c1_g1_i1.p1	32-790[-]	ETFB_HUMAN^ETFB_HUMAN^Q:3-249,H:5-253^55.823%ID^E:6.83e-94^RecName: Full=Electron transfer flavoprotein subunit beta {ECO:0000305};^Eukaryota; Metazoa; Chordata; Craniata; Vertebrata; Euteleostomi; Mammalia; Eutheria; Euarchontoglires; Primates; Haplorrhini; Catarrhini; Hominidae; Homo	PF01012.24^ETF^NULL^27-209^E:4.7e-42	.	.	.	KEGG:hsa:2109	GO:0045251^cellular_component^electron transfer flavoprotein complex`GO:0005759^cellular_component^mitochondrial matrix`GO:0005739^cellular_component^mitochondrion`GO:0009055^molecular_function^electron transfer activity`GO:0009063^biological_process^amino acid catabolic process`GO:0033539^biological_process^fatty acid beta-oxidation using acyl-CoA dehydrogenase`GO:0022904^biological_process^respiratory electron transport chain	GO:0045251^cellular_component^electron transfer flavoprotein complex`GO:0005759^cellular_component^mitochondrial matrix`GO:0005739^cellular_component^mitochondrion`GO:0009055^molecular_function^electron transfer activity`GO:0009063^biological_process^amino acid catabolic process`GO:0033539^biological_process^fatty acid beta-oxidation using acyl-CoA dehydrogenase`GO:0022904^biological_process^respiratory electron transport chain	.	.	.
TRINITY_DN3113_c0_g2	3.25144	1.16048	1.35e-09	2.12e-08	RASH_CHICK^RASH_CHICK^Q:108-644,H:1-181^61.878%ID^E:2.68e-65^RecName: Full=GTPase HRas;^Eukaryota; Metazoa; Chordata; Craniata; Vertebrata; Euteleostomi; Archelosauria; Archosauria; Dinosauria; Saurischia; Theropoda; Coelurosauria; Aves; Neognathae; Galloanserae; Galliformes; Phasianidae; Phasianinae; Gallus	.	TRINITY_DN3113_c0_g2_i1.p1	108-656[+]	RASH_MSVNS^RASH_MSVNS^Q:1-179,H:1-181^60.773%ID^E:3.38e-72^RecName: Full=GTPase HRas;^Viruses; Riboviria; Pararnavirae; Artverviricota; Revtraviricetes; Ortervirales; Retroviridae; Orthoretrovirinae; Gammaretrovirus	PF00025.24^Arf^NULL^3-149^E:2.3e-06`PF01926.26^MMR_HSR1^NULL^5-116^E:0.00084`PF00071.25^Ras^NULL^5-163^E:2.4e-47`PF08477.16^Roc^NULL^5-118^E:6.1e-18	.	.	.	KEGG:gga:396229	GO:0005829^cellular_component^cytosol`GO:0098978^cellular_component^glutamatergic synapse`GO:0000139^cellular_component^Golgi membrane`GO:1905360^cellular_component^GTPase complex`GO:0005654^cellular_component^nucleoplasm`GO:0005886^cellular_component^plasma membrane`GO:0003925^molecular_function^G protein activity`GO:0019003^molecular_function^GDP binding`GO:0005525^molecular_function^GTP binding`GO:0003924^molecular_function^GTPase activity`GO:0008022^molecular_function^obsolete protein C-terminus binding`GO:0043539^molecular_function^protein serine/threonine kinase activator activity`GO:0043495^molecular_function^protein-membrane adaptor activity`GO:0060612^biological_process^adipose tissue development`GO:0071480^biological_process^cellular response to gamma radiation`GO:0090398^biological_process^cellular senescence`GO:0042832^biological_process^defense response to protozoan`GO:0006897^biological_process^endocytosis`GO:0048144^biological_process^fibroblast proliferation`GO:0008286^biological_process^insulin receptor signaling pathway`GO:0097193^biological_process^intrinsic apoptotic signaling pathway`GO:0008285^biological_process^negative regulation of cell population proliferation`GO:0010629^biological_process^negative regulation of gene expression`GO:0034260^biological_process^negative regulation of GTPase activity`GO:0043524^biological_process^negative regulation of neuron apoptotic process`GO:0051402^biological_process^neuron apoptotic process`GO:2000251^biological_process^positive regulation of actin cytoskeleton reorganization`GO:0030335^biological_process^positive regulation of cell migration`GO:0050679^biological_process^positive regulation of epithelial cell proliferation`GO:0070374^biological_process^positive regulation of ERK1 and ERK2 cascade`GO:0048146^biological_process^positive regulation of fibroblast proliferation`GO:0043547^biological_process^positive regulation of GTPase activity`GO:0046330^biological_process^positive regulation of JNK cascade`GO:0043406^biological_process^positive regulation of MAP kinase activity`GO:2000630^biological_process^positive regulation of miRNA metabolic process`GO:0010863^biological_process^positive regulation of phospholipase C activity`GO:0090314^biological_process^positive regulation of protein targeting to membrane`GO:1900029^biological_process^positive regulation of ruffle assembly`GO:0045944^biological_process^positive regulation of transcription by RNA polymerase II`GO:0032729^biological_process^positive regulation of type II interferon production`GO:0090303^biological_process^positive regulation of wound healing`GO:0007265^biological_process^Ras protein signal transduction`GO:0051726^biological_process^regulation of cell cycle`GO:0048169^biological_process^regulation of long-term neuronal synaptic plasticity`GO:0098696^biological_process^regulation of neurotransmitter receptor localization to postsynaptic specialization membrane`GO:0050852^biological_process^T cell receptor signaling pathway`GO:0042088^biological_process^T-helper 1 type immune response	GO:0020002^cellular_component^host cell plasma membrane`GO:0016020^cellular_component^membrane`GO:0003925^molecular_function^G protein activity`GO:0005525^molecular_function^GTP binding`GO:0007165^biological_process^signal transduction	GO:0003924^molecular_function^GTPase activity`GO:0005525^molecular_function^GTP binding	.	.
TRINITY_DN9337_c0_g2	3.12238	2.0249	1.36e-09	2.13e-08	PROD_BOVIN^PROD_BOVIN^Q:137-664,H:43-242^27.363%ID^E:4.8e-15^RecName: Full=Proline dehydrogenase 1, mitochondrial {ECO:0000250|UniProtKB:O43272};^Eukaryota; Metazoa; Chordata; Craniata; Vertebrata; Euteleostomi; Mammalia; Eutheria; Laurasiatheria; Artiodactyla; Ruminantia; Pecora; Bovidae; Bovinae; Bos	.	TRINITY_DN9337_c0_g2_i3.p1	59-997[+]	PROD_BOVIN^PROD_BOVIN^Q:27-202,H:43-242^27.363%ID^E:1.95e-15^RecName: Full=Proline dehydrogenase 1, mitochondrial {ECO:0000250|UniProtKB:O43272};^Eukaryota; Metazoa; Chordata; Craniata; Vertebrata; Euteleostomi; Mammalia; Eutheria; Laurasiatheria; Artiodactyla; Ruminantia; Pecora; Bovidae; Bovinae; Bos	.	.	.	.	KEGG:bta:505094	GO:0005759^cellular_component^mitochondrial matrix`GO:0005739^cellular_component^mitochondrion`GO:0071949^molecular_function^FAD binding`GO:0004657^molecular_function^proline dehydrogenase activity`GO:0010133^biological_process^proline catabolic process to glutamate	GO:0005759^cellular_component^mitochondrial matrix`GO:0005739^cellular_component^mitochondrion`GO:0071949^molecular_function^FAD binding`GO:0004657^molecular_function^proline dehydrogenase activity`GO:0010133^biological_process^proline catabolic process to glutamate	.	.	.
TRINITY_DN17337_c0_g1	3.2604	1.20289	1.36e-09	2.14e-08	AB17C_DANRE^AB17C_DANRE^Q:148-990,H:11-291^48.399%ID^E:1.82e-96^RecName: Full=Alpha/beta hydrolase domain-containing protein 17C {ECO:0000305};^Eukaryota; Metazoa; Chordata; Craniata; Vertebrata; Euteleostomi; Actinopterygii; Neopterygii; Teleostei; Ostariophysi; Cypriniformes; Danionidae; Danioninae; Danio	.	TRINITY_DN17337_c0_g1_i1.p1	94-1050[+]	AB17C_DANRE^AB17C_DANRE^Q:19-299,H:11-291^48.399%ID^E:2.88e-97^RecName: Full=Alpha/beta hydrolase domain-containing protein 17C {ECO:0000305};^Eukaryota; Metazoa; Chordata; Craniata; Vertebrata; Euteleostomi; Actinopterygii; Neopterygii; Teleostei; Ostariophysi; Cypriniformes; Danionidae; Danioninae; Danio	.	.	.	.	KEGG:dre:393126	GO:0043197^cellular_component^dendritic spine`GO:0010008^cellular_component^endosome membrane`GO:0005886^cellular_component^plasma membrane`GO:0098839^cellular_component^postsynaptic density membrane`GO:0055038^cellular_component^recycling endosome membrane`GO:0008474^molecular_function^palmitoyl-(protein) hydrolase activity`GO:0002084^biological_process^protein depalmitoylation`GO:0099175^biological_process^regulation of postsynapse organization	GO:0043197^cellular_component^dendritic spine`GO:0010008^cellular_component^endosome membrane`GO:0005886^cellular_component^plasma membrane`GO:0098839^cellular_component^postsynaptic density membrane`GO:0055038^cellular_component^recycling endosome membrane`GO:0008474^molecular_function^palmitoyl-(protein) hydrolase activity`GO:0002084^biological_process^protein depalmitoylation`GO:0099175^biological_process^regulation of postsynapse organization	.	.	.
TRINITY_DN2566_c0_g2	3.12695	2.27182	1.37e-09	2.15e-08	RSMB_NOTEU^RSMB_NOTEU^Q:635-303,H:1-114^49.123%ID^E:3.58e-30^RecName: Full=Small nuclear ribonucleoprotein-associated protein B';^Eukaryota; Metazoa; Chordata; Craniata; Vertebrata; Euteleostomi; Mammalia; Metatheria; Diprotodontia; Macropodidae; Notamacropus	.	TRINITY_DN2566_c0_g2_i1.p1	36-635[-]	RSMB_NOTEU^RSMB_NOTEU^Q:1-141,H:1-147^50.34%ID^E:1.5e-36^RecName: Full=Small nuclear ribonucleoprotein-associated protein B';^Eukaryota; Metazoa; Chordata; Craniata; Vertebrata; Euteleostomi; Mammalia; Metatheria; Diprotodontia; Macropodidae; Notamacropus	PF01423.25^LSM^NULL^9-80^E:1.8e-17	.	.	.	.	GO:0005829^cellular_component^cytosol`GO:0034709^cellular_component^methylosome`GO:0005634^cellular_component^nucleus`GO:0034719^cellular_component^SMN-Sm protein complex`GO:0005685^cellular_component^U1 snRNP`GO:0071007^cellular_component^U2-type catalytic step 2 spliceosome`GO:0071005^cellular_component^U2-type precatalytic spliceosome`GO:0005687^cellular_component^U4 snRNP`GO:0046540^cellular_component^U4/U6 x U5 tri-snRNP complex`GO:0005683^cellular_component^U7 snRNP`GO:0003723^molecular_function^RNA binding`GO:0000398^biological_process^mRNA splicing, via spliceosome`GO:0000387^biological_process^spliceosomal snRNP assembly	GO:0005829^cellular_component^cytosol`GO:0034709^cellular_component^methylosome`GO:0005634^cellular_component^nucleus`GO:0034719^cellular_component^SMN-Sm protein complex`GO:0005685^cellular_component^U1 snRNP`GO:0071007^cellular_component^U2-type catalytic step 2 spliceosome`GO:0071005^cellular_component^U2-type precatalytic spliceosome`GO:0005687^cellular_component^U4 snRNP`GO:0046540^cellular_component^U4/U6 x U5 tri-snRNP complex`GO:0005683^cellular_component^U7 snRNP`GO:0003723^molecular_function^RNA binding`GO:0000398^biological_process^mRNA splicing, via spliceosome`GO:0000387^biological_process^spliceosomal snRNP assembly	.	.	.
TRINITY_DN106938_c0_g1	3.43048	0.663162	1.38e-09	2.16e-08	PTPRA_HUMAN^PTPRA_HUMAN^Q:1460-69,H:304-790^22.332%ID^E:3.54e-22^RecName: Full=Receptor-type tyrosine-protein phosphatase alpha;^Eukaryota; Metazoa; Chordata; Craniata; Vertebrata; Euteleostomi; Mammalia; Eutheria; Euarchontoglires; Primates; Haplorrhini; Catarrhini; Hominidae; Homo	.	TRINITY_DN106938_c0_g1_i3.p1	24-3668[-]	PTPRA_HUMAN^PTPRA_HUMAN^Q:737-1200,H:304-790^22.986%ID^E:1.83e-23^RecName: Full=Receptor-type tyrosine-protein phosphatase alpha;^Eukaryota; Metazoa; Chordata; Craniata; Vertebrata; Euteleostomi; Mammalia; Eutheria; Euarchontoglires; Primates; Haplorrhini; Catarrhini; Hominidae; Homo	PF13895.9^Ig_2^NULL^136-205^E:4.3e-05`PF00102.30^Y_phosphatase^NULL^748-932^E:8.6e-17`PF00102.30^Y_phosphatase^NULL^1003-1199^E:1.4e-21	.	.	.	KEGG:hsa:5786	GO:0070062^cellular_component^extracellular exosome`GO:0005925^cellular_component^focal adhesion`GO:0016020^cellular_component^membrane`GO:0005886^cellular_component^plasma membrane`GO:0043235^cellular_component^receptor complex`GO:0098685^cellular_component^Schaffer collateral - CA1 synapse`GO:0097060^cellular_component^synaptic membrane`GO:0004725^molecular_function^protein tyrosine phosphatase activity`GO:0005001^molecular_function^transmembrane receptor protein tyrosine phosphatase activity`GO:0008286^biological_process^insulin receptor signaling pathway`GO:0007229^biological_process^integrin-mediated signaling pathway`GO:0050804^biological_process^modulation of chemical synaptic transmission`GO:0006470^biological_process^protein dephosphorylation`GO:0006468^biological_process^protein phosphorylation`GO:0051893^biological_process^regulation of focal adhesion assembly	GO:0070062^cellular_component^extracellular exosome`GO:0005925^cellular_component^focal adhesion`GO:0016020^cellular_component^membrane`GO:0005886^cellular_component^plasma membrane`GO:0043235^cellular_component^receptor complex`GO:0098685^cellular_component^Schaffer collateral - CA1 synapse`GO:0097060^cellular_component^synaptic membrane`GO:0004725^molecular_function^protein tyrosine phosphatase activity`GO:0005001^molecular_function^transmembrane receptor protein tyrosine phosphatase activity`GO:0008286^biological_process^insulin receptor signaling pathway`GO:0007229^biological_process^integrin-mediated signaling pathway`GO:0050804^biological_process^modulation of chemical synaptic transmission`GO:0006470^biological_process^protein dephosphorylation`GO:0006468^biological_process^protein phosphorylation`GO:0051893^biological_process^regulation of focal adhesion assembly	GO:0004725^molecular_function^protein tyrosine phosphatase activity`GO:0006470^biological_process^protein dephosphorylation	.	.
TRINITY_DN6003_c3_g2	3.17174	1.74697	1.38e-09	2.16e-08	PCBP3_MOUSE^PCBP3_MOUSE^Q:984-388,H:46-241^27.273%ID^E:6.68e-10^RecName: Full=Poly(rC)-binding protein 3;^Eukaryota; Metazoa; Chordata; Craniata; Vertebrata; Euteleostomi; Mammalia; Eutheria; Euarchontoglires; Glires; Rodentia; Myomorpha; Muroidea; Muridae; Murinae; Mus; Mus	.	TRINITY_DN6003_c3_g2_i2.p1	1130-2206[+]	RPA49_HUMAN^RPA49_HUMAN^Q:17-346,H:25-379^24.251%ID^E:3.09e-09^RecName: Full=DNA-directed RNA polymerase I subunit RPA49;^Eukaryota; Metazoa; Chordata; Craniata; Vertebrata; Euteleostomi; Mammalia; Eutheria; Euarchontoglires; Primates; Haplorrhini; Catarrhini; Hominidae; Homo	PF06870.15^RNA_pol_I_A49^NULL^45-354^E:2.8e-33	.	.	.	KEGG:hsa:64425	GO:0005737^cellular_component^cytoplasm`GO:0005634^cellular_component^nucleus`GO:1990904^cellular_component^ribonucleoprotein complex`GO:1990829^molecular_function^C-rich single-stranded DNA binding`GO:0001227^molecular_function^DNA-binding transcription repressor activity, RNA polymerase II-specific`GO:0003690^molecular_function^double-stranded DNA binding`GO:0003729^molecular_function^mRNA binding`GO:0000122^biological_process^negative regulation of transcription by RNA polymerase II`GO:0010468^biological_process^regulation of gene expression`GO:0051252^biological_process^regulation of RNA metabolic process	GO:0001650^cellular_component^fibrillar center`GO:0005730^cellular_component^nucleolus`GO:0005654^cellular_component^nucleoplasm`GO:0005736^cellular_component^RNA polymerase I complex`GO:0003677^molecular_function^DNA binding`GO:0001179^molecular_function^RNA polymerase I general transcription initiation factor binding`GO:0042790^biological_process^nucleolar large rRNA transcription by RNA polymerase I`GO:0001188^biological_process^RNA polymerase I preinitiation complex assembly`GO:0006362^biological_process^transcription elongation by RNA polymerase I	GO:0003677^molecular_function^DNA binding`GO:0006351^biological_process^DNA-templated transcription	.	.
TRINITY_DN79424_c0_g1	3.47602	0.459244	1.39e-09	2.18e-08	GALK1_BOVIN^GALK1_BOVIN^Q:1476-340,H:12-387^43.081%ID^E:4.57e-98^RecName: Full=Galactokinase;^Eukaryota; Metazoa; Chordata; Craniata; Vertebrata; Euteleostomi; Mammalia; Eutheria; Laurasiatheria; Artiodactyla; Ruminantia; Pecora; Bovidae; Bovinae; Bos	.	TRINITY_DN79424_c0_g1_i3.p1	316-1485[-]	GALK1_BOVIN^GALK1_BOVIN^Q:4-382,H:12-387^43.081%ID^E:4.79e-100^RecName: Full=Galactokinase;^Eukaryota; Metazoa; Chordata; Craniata; Vertebrata; Euteleostomi; Mammalia; Eutheria; Laurasiatheria; Artiodactyla; Ruminantia; Pecora; Bovidae; Bovinae; Bos	PF10509.12^GalKase_gal_bdg^NULL^11-59^E:5.2e-19`PF00288.29^GHMP_kinases_N^NULL^120-188^E:2.6e-10`PF08544.16^GHMP_kinases_C^NULL^286-365^E:1.9e-11	.	.	.	KEGG:bta:530855	GO:0005829^cellular_component^cytosol`GO:0005524^molecular_function^ATP binding`GO:0004335^molecular_function^galactokinase activity`GO:0005534^molecular_function^galactose binding`GO:0019402^biological_process^galactitol metabolic process`GO:0033499^biological_process^galactose catabolic process via UDP-galactose`GO:0006012^biological_process^galactose metabolic process`GO:0061623^biological_process^glycolytic process from galactose	GO:0005829^cellular_component^cytosol`GO:0005524^molecular_function^ATP binding`GO:0004335^molecular_function^galactokinase activity`GO:0005534^molecular_function^galactose binding`GO:0019402^biological_process^galactitol metabolic process`GO:0033499^biological_process^galactose catabolic process via UDP-galactose`GO:0006012^biological_process^galactose metabolic process`GO:0061623^biological_process^glycolytic process from galactose	GO:0005524^molecular_function^ATP binding	.	.
TRINITY_DN361250_c0_g1	3.61974	1.03131	1.4e-09	2.19e-08	UPP2_MOUSE^UPP2_MOUSE^Q:193-273,H:222-248^74.074%ID^E:8.94e-13^RecName: Full=Uridine phosphorylase 2 {ECO:0000250|UniProtKB:O95045};^Eukaryota; Metazoa; Chordata; Craniata; Vertebrata; Euteleostomi; Mammalia; Eutheria; Euarchontoglires; Glires; Rodentia; Myomorpha; Muroidea; Muridae; Murinae; Mus; Mus`UPP2_MOUSE^UPP2_MOUSE^Q:3-83,H:196-222^62.963%ID^E:8.94e-13^RecName: Full=Uridine phosphorylase 2 {ECO:0000250|UniProtKB:O95045};^Eukaryota; Metazoa; Chordata; Craniata; Vertebrata; Euteleostomi; Mammalia; Eutheria; Euarchontoglires; Glires; Rodentia; Myomorpha; Muroidea; Muridae; Murinae; Mus; Mus	.	.	.	.	.	.	.	.	KEGG:mmu:76654	GO:0005829^cellular_component^cytosol`GO:0045098^cellular_component^type III intermediate filament`GO:0047847^molecular_function^deoxyuridine phosphorylase activity`GO:0042802^molecular_function^identical protein binding`GO:0004850^molecular_function^uridine phosphorylase activity`GO:0006248^biological_process^CMP catabolic process`GO:0006249^biological_process^dCMP catabolic process`GO:0046050^biological_process^UMP catabolic process`GO:0044206^biological_process^UMP salvage`GO:0006218^biological_process^uridine catabolic process	.	.	.	.
TRINITY_DN2069_c0_g2	3.29722	1.05412	1.41e-09	2.21e-08	RAGP1_XENLA^RAGP1_XENLA^Q:1135-113,H:23-353^32.174%ID^E:5.83e-42^RecName: Full=Ran GTPase-activating protein 1;^Eukaryota; Metazoa; Chordata; Craniata; Vertebrata; Euteleostomi; Amphibia; Batrachia; Anura; Pipoidea; Pipidae; Xenopodinae; Xenopus; Xenopus	.	TRINITY_DN2069_c0_g2_i1.p1	26-1210[-]	RAGP1_XENLA^RAGP1_XENLA^Q:26-366,H:23-353^32.174%ID^E:4.14e-42^RecName: Full=Ran GTPase-activating protein 1;^Eukaryota; Metazoa; Chordata; Craniata; Vertebrata; Euteleostomi; Amphibia; Batrachia; Anura; Pipoidea; Pipidae; Xenopodinae; Xenopus; Xenopus	PF13516.9^LRR_6^NULL^131-148^E:240`PF13516.9^LRR_6^NULL^247-269^E:19`PF00560.36^LRR_1^NULL^249-268^E:470`PF13516.9^LRR_6^NULL^275-297^E:0.23`PF00560.36^LRR_1^NULL^277-291^E:260`PF13516.9^LRR_6^NULL^305-318^E:1300`PF13516.9^LRR_6^NULL^337-353^E:890	.	.	.	.	GO:0005737^cellular_component^cytoplasm`GO:0000776^cellular_component^kinetochore`GO:0005635^cellular_component^nuclear envelope`GO:0005654^cellular_component^nucleoplasm`GO:0005819^cellular_component^spindle`GO:0005096^molecular_function^GTPase activator activity`GO:0007165^biological_process^signal transduction	GO:0005737^cellular_component^cytoplasm`GO:0000776^cellular_component^kinetochore`GO:0005635^cellular_component^nuclear envelope`GO:0005654^cellular_component^nucleoplasm`GO:0005819^cellular_component^spindle`GO:0005096^molecular_function^GTPase activator activity`GO:0007165^biological_process^signal transduction	GO:0005515^molecular_function^protein binding	.	.
TRINITY_DN12323_c0_g1	3.59175	0.28727	1.43e-09	2.22e-08	SAM50_HUMAN^SAM50_HUMAN^Q:56-1384,H:42-468^25.676%ID^E:3.24e-37^RecName: Full=Sorting and assembly machinery component 50 homolog;^Eukaryota; Metazoa; Chordata; Craniata; Vertebrata; Euteleostomi; Mammalia; Eutheria; Euarchontoglires; Primates; Haplorrhini; Catarrhini; Hominidae; Homo	.	TRINITY_DN12323_c0_g1_i3.p1	32-1390[+]	SAM50_HUMAN^SAM50_HUMAN^Q:9-451,H:42-468^25.676%ID^E:1.79e-37^RecName: Full=Sorting and assembly machinery component 50 homolog;^Eukaryota; Metazoa; Chordata; Craniata; Vertebrata; Euteleostomi; Mammalia; Eutheria; Euarchontoglires; Primates; Haplorrhini; Catarrhini; Hominidae; Homo	PF01103.26^Omp85^NULL^127-451^E:1.7e-29	.	.	.	KEGG:hsa:25813	GO:0070062^cellular_component^extracellular exosome`GO:0016020^cellular_component^membrane`GO:0140275^cellular_component^MIB complex`GO:0005741^cellular_component^mitochondrial outer membrane`GO:0005739^cellular_component^mitochondrion`GO:0001401^cellular_component^SAM complex`GO:0042407^biological_process^cristae formation`GO:0007007^biological_process^inner mitochondrial membrane organization`GO:0033108^biological_process^mitochondrial respiratory chain complex assembly`GO:0045040^biological_process^protein insertion into mitochondrial outer membrane	GO:0070062^cellular_component^extracellular exosome`GO:0016020^cellular_component^membrane`GO:0140275^cellular_component^MIB complex`GO:0005741^cellular_component^mitochondrial outer membrane`GO:0005739^cellular_component^mitochondrion`GO:0001401^cellular_component^SAM complex`GO:0042407^biological_process^cristae formation`GO:0007007^biological_process^inner mitochondrial membrane organization`GO:0033108^biological_process^mitochondrial respiratory chain complex assembly`GO:0045040^biological_process^protein insertion into mitochondrial outer membrane	GO:0019867^cellular_component^outer membrane	.	.
TRINITY_DN20484_c5_g1	3.71846	0.103673	1.44e-09	2.24e-08	.	SSU_rRNA_eukarya^RF01960^477-805^+^160.9^2.8e-44	.	.	.	.	.	.	.	.	.	.	.	.	.
TRINITY_DN54620_c0_g1	3.27415	1.19511	1.44e-09	2.24e-08	THOP1_MOUSE^THOP1_MOUSE^Q:2028-58,H:22-677^45.455%ID^E:0^RecName: Full=Thimet oligopeptidase;^Eukaryota; Metazoa; Chordata; Craniata; Vertebrata; Euteleostomi; Mammalia; Eutheria; Euarchontoglires; Glires; Rodentia; Myomorpha; Muroidea; Muridae; Murinae; Mus; Mus	.	TRINITY_DN54620_c0_g1_i1.p1	55-2115[-]	THOP1_MOUSE^THOP1_MOUSE^Q:30-686,H:22-677^45.455%ID^E:0^RecName: Full=Thimet oligopeptidase;^Eukaryota; Metazoa; Chordata; Craniata; Vertebrata; Euteleostomi; Mammalia; Eutheria; Euarchontoglires; Glires; Rodentia; Myomorpha; Muroidea; Muridae; Murinae; Mus; Mus	PF01432.23^Peptidase_M3^NULL^233-685^E:2.9e-132	.	.	.	KEGG:mmu:50492	GO:0005758^cellular_component^mitochondrial intermembrane space`GO:0046872^molecular_function^metal ion binding`GO:0004222^molecular_function^metalloendopeptidase activity`GO:0008233^molecular_function^peptidase activity`GO:0042277^molecular_function^peptide binding`GO:0035556^biological_process^intracellular signal transduction`GO:0043171^biological_process^peptide catabolic process`GO:0006518^biological_process^peptide metabolic process`GO:0006508^biological_process^proteolysis	GO:0005758^cellular_component^mitochondrial intermembrane space`GO:0046872^molecular_function^metal ion binding`GO:0004222^molecular_function^metalloendopeptidase activity`GO:0008233^molecular_function^peptidase activity`GO:0042277^molecular_function^peptide binding`GO:0035556^biological_process^intracellular signal transduction`GO:0043171^biological_process^peptide catabolic process`GO:0006518^biological_process^peptide metabolic process`GO:0006508^biological_process^proteolysis	GO:0004222^molecular_function^metalloendopeptidase activity`GO:0006508^biological_process^proteolysis	.	.
TRINITY_DN26711_c0_g2	3.24004	1.19866	1.44e-09	2.24e-08	FAAH_ORYSI^FAAH_ORYSI^Q:478-1890,H:129-603^31.106%ID^E:7.07e-33^RecName: Full=Fatty acid amide hydrolase {ECO:0000305};^Eukaryota; Viridiplantae; Streptophyta; Embryophyta; Tracheophyta; Spermatophyta; Magnoliopsida; Liliopsida; Poales; Poaceae; BOP clade; Oryzoideae; Oryzeae; Oryzinae; Oryza; Oryza sativa	.	TRINITY_DN26711_c0_g2_i1.p1	157-1902[+]	FAAH_ORYSI^FAAH_ORYSI^Q:108-578,H:129-603^31.524%ID^E:1.47e-56^RecName: Full=Fatty acid amide hydrolase {ECO:0000305};^Eukaryota; Viridiplantae; Streptophyta; Embryophyta; Tracheophyta; Spermatophyta; Magnoliopsida; Liliopsida; Poales; Poaceae; BOP clade; Oryzoideae; Oryzeae; Oryzinae; Oryza; Oryza sativa	PF01425.24^Amidase^NULL^142-557^E:3.6e-70	.	.	.	.	GO:0005789^cellular_component^endoplasmic reticulum membrane`GO:0005886^cellular_component^plasma membrane`GO:0016811^molecular_function^hydrolase activity, acting on carbon-nitrogen (but not peptide) bonds, in linear amides`GO:0016042^biological_process^lipid catabolic process	GO:0005789^cellular_component^endoplasmic reticulum membrane`GO:0005886^cellular_component^plasma membrane`GO:0016811^molecular_function^hydrolase activity, acting on carbon-nitrogen (but not peptide) bonds, in linear amides`GO:0016042^biological_process^lipid catabolic process	.	.	.
TRINITY_DN8668_c0_g1	3.1635	1.88511	1.45e-09	2.24e-08	RUVB1_XENLA^RUVB1_XENLA^Q:1385-57,H:1-443^61.036%ID^E:0^RecName: Full=RuvB-like 1;^Eukaryota; Metazoa; Chordata; Craniata; Vertebrata; Euteleostomi; Amphibia; Batrachia; Anura; Pipoidea; Pipidae; Xenopodinae; Xenopus; Xenopus	.	TRINITY_DN8668_c0_g1_i1.p1	36-1385[-]	RUVB1_XENLA^RUVB1_XENLA^Q:1-443,H:1-443^61.036%ID^E:0^RecName: Full=RuvB-like 1;^Eukaryota; Metazoa; Chordata; Craniata; Vertebrata; Euteleostomi; Amphibia; Batrachia; Anura; Pipoidea; Pipidae; Xenopodinae; Xenopus; Xenopus	PF06068.16^TIP49^NULL^15-367^E:1.8e-152`PF05496.15^RuvB_N^NULL^38-91^E:9.6e-06`PF00004.32^AAA^NULL^66-114^E:0.00018`PF17856.4^TIP49_C^NULL^373-439^E:7.5e-14	.	.	.	.	GO:0120293^cellular_component^dynein axonemal particle`GO:0071339^cellular_component^MLL1 complex`GO:0000812^cellular_component^Swr1 complex`GO:0005524^molecular_function^ATP binding`GO:0016887^molecular_function^ATP hydrolysis activity`GO:0008094^molecular_function^ATP-dependent activity, acting on DNA`GO:0004386^molecular_function^helicase activity`GO:0006310^biological_process^DNA recombination`GO:0006281^biological_process^DNA repair	GO:0120293^cellular_component^dynein axonemal particle`GO:0071339^cellular_component^MLL1 complex`GO:0000812^cellular_component^Swr1 complex`GO:0005524^molecular_function^ATP binding`GO:0016887^molecular_function^ATP hydrolysis activity`GO:0008094^molecular_function^ATP-dependent activity, acting on DNA`GO:0004386^molecular_function^helicase activity`GO:0006310^biological_process^DNA recombination`GO:0006281^biological_process^DNA repair	GO:0005524^molecular_function^ATP binding`GO:0009378^molecular_function^four-way junction helicase activity`GO:0006281^biological_process^DNA repair`GO:0006310^biological_process^DNA recombination`GO:0016887^molecular_function^ATP hydrolysis activity	.	.
TRINITY_DN5968_c0_g1	3.0275	3.95728	1.45e-09	2.24e-08	RS8_RAT^RS8_RAT^Q:55-705,H:1-198^60.369%ID^E:1.67e-86^RecName: Full=40S ribosomal protein S8;^Eukaryota; Metazoa; Chordata; Craniata; Vertebrata; Euteleostomi; Mammalia; Eutheria; Euarchontoglires; Glires; Rodentia; Myomorpha; Muroidea; Muridae; Murinae; Rattus	.	TRINITY_DN5968_c0_g1_i1.p1	55-738[+]	RS8_RAT^RS8_RAT^Q:1-227,H:1-208^59.471%ID^E:2.4e-91^RecName: Full=40S ribosomal protein S8;^Eukaryota; Metazoa; Chordata; Craniata; Vertebrata; Euteleostomi; Mammalia; Eutheria; Euarchontoglires; Glires; Rodentia; Myomorpha; Muroidea; Muridae; Murinae; Rattus	PF01201.25^Ribosomal_S8e^NULL^5-209^E:1.3e-50	.	.	.	KEGG:rno:65136	GO:0022626^cellular_component^cytosolic ribosome`GO:0022627^cellular_component^cytosolic small ribosomal subunit`GO:0016020^cellular_component^membrane`GO:0098794^cellular_component^postsynapse`GO:1990904^cellular_component^ribonucleoprotein complex`GO:0005840^cellular_component^ribosome`GO:0003735^molecular_function^structural constituent of ribosome`GO:0000462^biological_process^maturation of SSU-rRNA from tricistronic rRNA transcript (SSU-rRNA, 5.8S rRNA, LSU-rRNA)`GO:0006412^biological_process^translation	GO:0022626^cellular_component^cytosolic ribosome`GO:0022627^cellular_component^cytosolic small ribosomal subunit`GO:0016020^cellular_component^membrane`GO:0098794^cellular_component^postsynapse`GO:1990904^cellular_component^ribonucleoprotein complex`GO:0005840^cellular_component^ribosome`GO:0003735^molecular_function^structural constituent of ribosome`GO:0000462^biological_process^maturation of SSU-rRNA from tricistronic rRNA transcript (SSU-rRNA, 5.8S rRNA, LSU-rRNA)`GO:0006412^biological_process^translation	.	.	.
TRINITY_DN30509_c0_g1	3.46048	0.59229	1.47e-09	2.27e-08	.	.	.	.	.	.	.	.	.	.	.	.	.	.	.
TRINITY_DN8447_c0_g1	3.30909	1.0004	1.49e-09	2.31e-08	NNRE_DROAN^NNRE_DROAN^Q:1071-1733,H:2-224^44.889%ID^E:9.16e-56^RecName: Full=NAD(P)H-hydrate epimerase {ECO:0000255|HAMAP-Rule:MF_03159};^Eukaryota; Metazoa; Ecdysozoa; Arthropoda; Hexapoda; Insecta; Pterygota; Neoptera; Endopterygota; Diptera; Brachycera; Muscomorpha; Ephydroidea; Drosophilidae; Drosophila; Sophophora	.	TRINITY_DN8447_c0_g1_i1.p2	1035-1754[+]	NNRE_DROME^NNRE_DROME^Q:13-238,H:3-230^44.206%ID^E:5.56e-63^RecName: Full=NAD(P)H-hydrate epimerase {ECO:0000255|HAMAP-Rule:MF_03159};^Eukaryota; Metazoa; Ecdysozoa; Arthropoda; Hexapoda; Insecta; Pterygota; Neoptera; Endopterygota; Diptera; Brachycera; Muscomorpha; Ephydroidea; Drosophilidae; Drosophila; Sophophora	PF03853.18^YjeF_N^NULL^35-199^E:8.8e-31	.	.	.	KEGG:dme:Dmel_CG2974	GO:0046872^molecular_function^metal ion binding`GO:0052856^molecular_function^NADHX epimerase activity`GO:0052857^molecular_function^NADPHX epimerase activity`GO:0000166^molecular_function^nucleotide binding	GO:0046872^molecular_function^metal ion binding`GO:0052856^molecular_function^NADHX epimerase activity`GO:0052857^molecular_function^NADPHX epimerase activity`GO:0000166^molecular_function^nucleotide binding	.	.	.
TRINITY_DN6959_c0_g1	3.16315	1.64878	1.49e-09	2.31e-08	XRN2_DROME^XRN2_DROME^Q:134-2317,H:1-713^48.043%ID^E:0^RecName: Full=5'-3' exoribonuclease 2 homolog;^Eukaryota; Metazoa; Ecdysozoa; Arthropoda; Hexapoda; Insecta; Pterygota; Neoptera; Endopterygota; Diptera; Brachycera; Muscomorpha; Ephydroidea; Drosophilidae; Drosophila; Sophophora	.	TRINITY_DN6959_c0_g1_i16.p1	134-3517[+]	XRN2_CHICK^XRN2_CHICK^Q:1-771,H:1-799^47.847%ID^E:0^RecName: Full=5'-3' exoribonuclease 2;^Eukaryota; Metazoa; Chordata; Craniata; Vertebrata; Euteleostomi; Archelosauria; Archosauria; Dinosauria; Saurischia; Theropoda; Coelurosauria; Aves; Neognathae; Galloanserae; Galliformes; Phasianidae; Phasianinae; Gallus	PF03159.21^XRN_N^NULL^1-253^E:1.5e-98`PF17846.4^XRN_M^NULL^323-761^E:8.7e-130	.	.	.	KEGG:gga:421236	GO:0005634^cellular_component^nucleus`GO:0008409^molecular_function^5'-3' exonuclease activity`GO:0004534^molecular_function^5'-3' RNA exonuclease activity`GO:0046872^molecular_function^metal ion binding`GO:0003723^molecular_function^RNA binding`GO:0000738^biological_process^obsolete DNA catabolic process, exonucleolytic`GO:0006353^biological_process^DNA-templated transcription termination`GO:0006397^biological_process^mRNA processing`GO:0000956^biological_process^nuclear-transcribed mRNA catabolic process	GO:0016235^cellular_component^aggresome`GO:0005730^cellular_component^nucleolus`GO:0005654^cellular_component^nucleoplasm`GO:0005634^cellular_component^nucleus`GO:0008409^molecular_function^5'-3' exonuclease activity`GO:0004534^molecular_function^5'-3' RNA exonuclease activity`GO:0042802^molecular_function^identical protein binding`GO:0046872^molecular_function^metal ion binding`GO:0003723^molecular_function^RNA binding`GO:0001147^molecular_function^transcription termination site sequence-specific DNA binding`GO:0000738^biological_process^obsolete DNA catabolic process, exonucleolytic`GO:0006397^biological_process^mRNA processing`GO:0000956^biological_process^nuclear-transcribed mRNA catabolic process`GO:0007283^biological_process^spermatogenesis	GO:0003676^molecular_function^nucleic acid binding`GO:0004527^molecular_function^exonuclease activity	.	.
TRINITY_DN16126_c0_g2	3.02715	3.81061	1.5e-09	2.31e-08	TCTP_SCHJA^TCTP_SCHJA^Q:37-561,H:1-168^28.09%ID^E:1.07e-14^RecName: Full=Translationally-controlled tumor protein homolog;^Eukaryota; Metazoa; Spiralia; Lophotrochozoa; Platyhelminthes; Trematoda; Digenea; Strigeidida; Schistosomatoidea; Schistosomatidae; Schistosoma	.	TRINITY_DN16126_c0_g2_i1.p1	1-567[+]	TCTP_SCHJA^TCTP_SCHJA^Q:13-187,H:1-168^28.09%ID^E:5.99e-15^RecName: Full=Translationally-controlled tumor protein homolog;^Eukaryota; Metazoa; Spiralia; Lophotrochozoa; Platyhelminthes; Trematoda; Digenea; Strigeidida; Schistosomatoidea; Schistosomatidae; Schistosoma	PF00838.20^TCTP^NULL^13-184^E:1.5e-26	.	.	.	.	GO:0005737^cellular_component^cytoplasm	GO:0005737^cellular_component^cytoplasm	.	.	.
TRINITY_DN17275_c0_g1	2.99681	6.64294	1.5e-09	2.31e-08	MFAP4_BOVIN^MFAP4_BOVIN^Q:841-1347,H:81-253^49.425%ID^E:1.16e-46^RecName: Full=Microfibril-associated glycoprotein 4;^Eukaryota; Metazoa; Chordata; Craniata; Vertebrata; Euteleostomi; Mammalia; Eutheria; Laurasiatheria; Artiodactyla; Ruminantia; Pecora; Bovidae; Bovinae; Bos`MFAP4_BOVIN^MFAP4_BOVIN^Q:275-412,H:37-81^60.87%ID^E:1.04e-09^RecName: Full=Microfibril-associated glycoprotein 4;^Eukaryota; Metazoa; Chordata; Craniata; Vertebrata; Euteleostomi; Mammalia; Eutheria; Laurasiatheria; Artiodactyla; Ruminantia; Pecora; Bovidae; Bovinae; Bos	.	TRINITY_DN17275_c0_g1_i11.p1	964-1374[+]	TL5B_TACTR^TL5B_TACTR^Q:7-130,H:185-306^50%ID^E:1.55e-32^RecName: Full=Techylectin-5B;^Eukaryota; Metazoa; Ecdysozoa; Arthropoda; Chelicerata; Merostomata; Xiphosura; Limulidae; Tachypleus	PF00147.21^Fibrinogen_C^NULL^3-129^E:1.6e-37	.	.	.	KEGG:bta:286766	GO:0062023^cellular_component^collagen-containing extracellular matrix`GO:0071953^cellular_component^elastic fiber`GO:0005615^cellular_component^extracellular space`GO:0001527^cellular_component^microfibril`GO:0003823^molecular_function^antigen binding`GO:0097367^molecular_function^carbohydrate derivative binding`GO:0005102^molecular_function^signaling receptor binding`GO:0007155^biological_process^cell adhesion`GO:0071493^biological_process^cellular response to UV-B`GO:0001867^biological_process^complement activation, lectin pathway`GO:0048251^biological_process^elastic fiber assembly`GO:0010712^biological_process^regulation of collagen metabolic process`GO:0009650^biological_process^UV protection	GO:0005576^cellular_component^extracellular region`GO:0030246^molecular_function^carbohydrate binding`GO:0046872^molecular_function^metal ion binding`GO:0098609^biological_process^cell-cell adhesion	.	.	.
TRINITY_DN10262_c0_g2	3.16799	1.54292	1.56e-09	2.4e-08	IF2P_HUMAN^IF2P_HUMAN^Q:997-2778,H:629-1220^57.239%ID^E:0^RecName: Full=Eukaryotic translation initiation factor 5B;^Eukaryota; Metazoa; Chordata; Craniata; Vertebrata; Euteleostomi; Mammalia; Eutheria; Euarchontoglires; Primates; Haplorrhini; Catarrhini; Hominidae; Homo	.	TRINITY_DN10262_c0_g2_i2.p1	91-2781[+]	IF2P_HUMAN^IF2P_HUMAN^Q:303-896,H:629-1220^57.239%ID^E:0^RecName: Full=Eukaryotic translation initiation factor 5B;^Eukaryota; Metazoa; Chordata; Craniata; Vertebrata; Euteleostomi; Mammalia; Eutheria; Euarchontoglires; Primates; Haplorrhini; Catarrhini; Hominidae; Homo	PF00009.30^GTP_EFTU^NULL^307-516^E:2.1e-32`PF01926.26^MMR_HSR1^NULL^308-431^E:2.2e-06`PF11987.11^IF-2^NULL^638-745^E:3e-20	.	.	.	KEGG:hsa:9669	GO:0005737^cellular_component^cytoplasm`GO:0005829^cellular_component^cytosol`GO:0005739^cellular_component^mitochondrion`GO:0045202^cellular_component^synapse`GO:0005525^molecular_function^GTP binding`GO:0003924^molecular_function^GTPase activity`GO:0046872^molecular_function^metal ion binding`GO:0003723^molecular_function^RNA binding`GO:0003743^molecular_function^translation initiation factor activity`GO:0006446^biological_process^regulation of translational initiation`GO:0006413^biological_process^translational initiation	GO:0005737^cellular_component^cytoplasm`GO:0005829^cellular_component^cytosol`GO:0005739^cellular_component^mitochondrion`GO:0045202^cellular_component^synapse`GO:0005525^molecular_function^GTP binding`GO:0003924^molecular_function^GTPase activity`GO:0046872^molecular_function^metal ion binding`GO:0003723^molecular_function^RNA binding`GO:0003743^molecular_function^translation initiation factor activity`GO:0006446^biological_process^regulation of translational initiation`GO:0006413^biological_process^translational initiation	GO:0003924^molecular_function^GTPase activity`GO:0005525^molecular_function^GTP binding	.	.
TRINITY_DN18381_c0_g1	3.40415	0.522004	1.56e-09	2.41e-08	SHANK_CAEEL^SHANK_CAEEL^Q:2427-1816,H:115-305^27.317%ID^E:4.01e-14^RecName: Full=Protein shank {ECO:0000303|PubMed:15013747};^Eukaryota; Metazoa; Ecdysozoa; Nematoda; Chromadorea; Rhabditida; Rhabditina; Rhabditomorpha; Rhabditoidea; Rhabditidae; Peloderinae; Caenorhabditis	.	TRINITY_DN18381_c0_g1_i1.p1	691-2826[-]	SHANK_CAEEL^SHANK_CAEEL^Q:124-337,H:105-305^26.977%ID^E:3.24e-15^RecName: Full=Protein shank {ECO:0000303|PubMed:15013747};^Eukaryota; Metazoa; Ecdysozoa; Nematoda; Chromadorea; Rhabditida; Rhabditina; Rhabditomorpha; Rhabditoidea; Rhabditidae; Peloderinae; Caenorhabditis	PF12796.10^Ank_2^NULL^257-342^E:4.1e-10`PF13857.9^Ank_5^NULL^304-352^E:2.5e-06`PF00023.33^Ank^NULL^312-342^E:0.0029`PF13606.9^Ank_3^NULL^312-337^E:0.0033	.	.	.	KEGG:cel:CELE_C33B4.3	GO:0031410^cellular_component^cytoplasmic vesicle`GO:0043197^cellular_component^dendritic spine`GO:0014069^cellular_component^postsynaptic density`GO:0031143^cellular_component^pseudopodium`GO:0035255^molecular_function^ionotropic glutamate receptor binding`GO:0030160^molecular_function^synaptic receptor adaptor activity`GO:0030421^biological_process^defecation`GO:0007622^biological_process^rhythmic behavior	GO:0031410^cellular_component^cytoplasmic vesicle`GO:0043197^cellular_component^dendritic spine`GO:0014069^cellular_component^postsynaptic density`GO:0031143^cellular_component^pseudopodium`GO:0035255^molecular_function^ionotropic glutamate receptor binding`GO:0030160^molecular_function^synaptic receptor adaptor activity`GO:0030421^biological_process^defecation`GO:0007622^biological_process^rhythmic behavior	GO:0005515^molecular_function^protein binding	.	.
TRINITY_DN32071_c0_g1	3.72955	-0.107018	1.58e-09	2.43e-08	POL_KORV^POL_KORV^Q:29-649,H:1294-1507^30.137%ID^E:2.5e-16^RecName: Full=Gag-Pol polyprotein;^Viruses; Riboviria; Pararnavirae; Artverviricota; Revtraviricetes; Ortervirales; Retroviridae; Orthoretrovirinae; Gammaretrovirus	.	.	.	.	.	.	.	.	.	GO:0044185^cellular_component^host cell late endosome membrane`GO:0020002^cellular_component^host cell plasma membrane`GO:0072494^cellular_component^host multivesicular body`GO:0016020^cellular_component^membrane`GO:0019013^cellular_component^viral nucleocapsid`GO:0004190^molecular_function^aspartic-type endopeptidase activity`GO:0003677^molecular_function^DNA binding`GO:0003887^molecular_function^DNA-directed DNA polymerase activity`GO:0003723^molecular_function^RNA binding`GO:0003964^molecular_function^RNA-directed DNA polymerase activity`GO:0004523^molecular_function^RNA-DNA hybrid ribonuclease activity`GO:0039660^molecular_function^structural constituent of virion`GO:0008270^molecular_function^zinc ion binding`GO:0015074^biological_process^DNA integration`GO:0006310^biological_process^DNA recombination`GO:0075713^biological_process^establishment of integrated proviral latency`GO:0006508^biological_process^proteolysis`GO:0046718^biological_process^viral entry into host cell`GO:0044826^biological_process^viral genome integration into host DNA`GO:0019068^biological_process^virion assembly	.	.	.	.
TRINITY_DN63_c0_g1	3.31503	1.04617	1.6e-09	2.46e-08	ASNA_NEMVE^ASNA_NEMVE^Q:986-36,H:13-328^53.918%ID^E:6.07e-105^RecName: Full=ATPase ASNA1 homolog {ECO:0000255|HAMAP-Rule:MF_03112};^Eukaryota; Metazoa; Cnidaria; Anthozoa; Hexacorallia; Actiniaria; Edwardsiidae; Nematostella	.	TRINITY_DN63_c0_g1_i1.p1	27-983[-]	ASNA_NEMVE^ASNA_NEMVE^Q:1-316,H:14-328^54.088%ID^E:1.85e-111^RecName: Full=ATPase ASNA1 homolog {ECO:0000255|HAMAP-Rule:MF_03112};^Eukaryota; Metazoa; Cnidaria; Anthozoa; Hexacorallia; Actiniaria; Edwardsiidae; Nematostella	PF02374.18^ArsA_ATPase^NULL^15-317^E:1.2e-106`PF01656.26^CbiA^NULL^17-176^E:8.3e-10`PF00142.21^Fer4_NifH^NULL^17-55^E:0.00012`PF13614.9^AAA_31^NULL^18-155^E:1.7e-13	.	.	.	.	GO:0043529^cellular_component^GET complex`GO:0005524^molecular_function^ATP binding`GO:0016887^molecular_function^ATP hydrolysis activity`GO:0046872^molecular_function^metal ion binding`GO:0006620^biological_process^post-translational protein targeting to endoplasmic reticulum membrane`GO:0045048^biological_process^protein insertion into ER membrane	GO:0043529^cellular_component^GET complex`GO:0005524^molecular_function^ATP binding`GO:0016887^molecular_function^ATP hydrolysis activity`GO:0046872^molecular_function^metal ion binding`GO:0006620^biological_process^post-translational protein targeting to endoplasmic reticulum membrane`GO:0045048^biological_process^protein insertion into ER membrane	GO:0005524^molecular_function^ATP binding`GO:0016491^molecular_function^oxidoreductase activity	.	.
TRINITY_DN163217_c0_g1	3.70427	0.0907454	1.61e-09	2.47e-08	MMAC_CAEEL^MMAC_CAEEL^Q:115-909,H:14-266^28.986%ID^E:1.25e-23^RecName: Full=MMACHC-like protein;^Eukaryota; Metazoa; Ecdysozoa; Nematoda; Chromadorea; Rhabditida; Rhabditina; Rhabditomorpha; Rhabditoidea; Rhabditidae; Peloderinae; Caenorhabditis	.	TRINITY_DN163217_c0_g1_i4.p1	85-912[+]	MMAC_CAEEL^MMAC_CAEEL^Q:11-275,H:14-266^28.986%ID^E:3.59e-24^RecName: Full=MMACHC-like protein;^Eukaryota; Metazoa; Ecdysozoa; Nematoda; Chromadorea; Rhabditida; Rhabditina; Rhabditomorpha; Rhabditoidea; Rhabditidae; Peloderinae; Caenorhabditis	PF16690.8^MMACHC^NULL^22-269^E:2.6e-41	.	.	.	KEGG:cel:CELE_ZK546.17	GO:0005737^cellular_component^cytoplasm`GO:0031419^molecular_function^cobalamin binding`GO:0033787^molecular_function^cyanocobalamin reductase (cyanide-eliminating) activity`GO:0032451^molecular_function^demethylase activity`GO:0071949^molecular_function^FAD binding`GO:0043295^molecular_function^glutathione binding`GO:0016491^molecular_function^oxidoreductase activity`GO:0009235^biological_process^cobalamin metabolic process`GO:0070988^biological_process^demethylation`GO:0006749^biological_process^glutathione metabolic process	GO:0005737^cellular_component^cytoplasm`GO:0031419^molecular_function^cobalamin binding`GO:0033787^molecular_function^cyanocobalamin reductase (cyanide-eliminating) activity`GO:0032451^molecular_function^demethylase activity`GO:0071949^molecular_function^FAD binding`GO:0043295^molecular_function^glutathione binding`GO:0016491^molecular_function^oxidoreductase activity`GO:0009235^biological_process^cobalamin metabolic process`GO:0070988^biological_process^demethylation`GO:0006749^biological_process^glutathione metabolic process	.	.	.
TRINITY_DN3116_c0_g1	3.6814	0.094301	1.61e-09	2.47e-08	GPAT3_CHICK^GPAT3_CHICK^Q:279-1508,H:4-426^34.515%ID^E:1.06e-89^RecName: Full=Glycerol-3-phosphate acyltransferase 3 {ECO:0000250|UniProtKB:Q53EU6};^Eukaryota; Metazoa; Chordata; Craniata; Vertebrata; Euteleostomi; Archelosauria; Archosauria; Dinosauria; Saurischia; Theropoda; Coelurosauria; Aves; Neognathae; Galloanserae; Galliformes; Phasianidae; Phasianinae; Gallus	.	TRINITY_DN3116_c0_g1_i18.p1	279-1571[+]	GPAT3_CHICK^GPAT3_CHICK^Q:1-429,H:4-441^33.937%ID^E:1.08e-95^RecName: Full=Glycerol-3-phosphate acyltransferase 3 {ECO:0000250|UniProtKB:Q53EU6};^Eukaryota; Metazoa; Chordata; Craniata; Vertebrata; Euteleostomi; Archelosauria; Archosauria; Dinosauria; Saurischia; Theropoda; Coelurosauria; Aves; Neognathae; Galloanserae; Galliformes; Phasianidae; Phasianinae; Gallus	PF01553.24^Acyltransferase^NULL^199-311^E:1.6e-12	.	.	.	KEGG:gga:422610	GO:0005783^cellular_component^endoplasmic reticulum`GO:0005789^cellular_component^endoplasmic reticulum membrane`GO:0003841^molecular_function^1-acylglycerol-3-phosphate O-acyltransferase activity`GO:0004366^molecular_function^glycerol-3-phosphate O-acyltransferase activity`GO:0102420^molecular_function^sn-1-glycerol-3-phosphate C16:0-DCA-CoA acyl transferase activity`GO:0016024^biological_process^CDP-diacylglycerol biosynthetic process`GO:0019432^biological_process^triglyceride biosynthetic process	GO:0005783^cellular_component^endoplasmic reticulum`GO:0005789^cellular_component^endoplasmic reticulum membrane`GO:0003841^molecular_function^1-acylglycerol-3-phosphate O-acyltransferase activity`GO:0004366^molecular_function^glycerol-3-phosphate O-acyltransferase activity`GO:0102420^molecular_function^sn-1-glycerol-3-phosphate C16:0-DCA-CoA acyl transferase activity`GO:0016024^biological_process^CDP-diacylglycerol biosynthetic process`GO:0019432^biological_process^triglyceride biosynthetic process	GO:0016746^molecular_function^acyltransferase activity	.	.
TRINITY_DN18058_c0_g1	4.14276	-0.518711	1.63e-09	2.49e-08	ZDH14_HUMAN^ZDH14_HUMAN^Q:408-1202,H:41-308^36.162%ID^E:7.42e-37^RecName: Full=Palmitoyltransferase ZDHHC14 {ECO:0000305|PubMed:27481942};^Eukaryota; Metazoa; Chordata; Craniata; Vertebrata; Euteleostomi; Mammalia; Eutheria; Euarchontoglires; Primates; Haplorrhini; Catarrhini; Hominidae; Homo	.	TRINITY_DN18058_c0_g1_i5.p1	381-1259[+]	ZDH14_HUMAN^ZDH14_HUMAN^Q:10-274,H:41-308^36.162%ID^E:1.29e-47^RecName: Full=Palmitoyltransferase ZDHHC14 {ECO:0000305|PubMed:27481942};^Eukaryota; Metazoa; Chordata; Craniata; Vertebrata; Euteleostomi; Mammalia; Eutheria; Euarchontoglires; Primates; Haplorrhini; Catarrhini; Hominidae; Homo	PF01529.23^DHHC^NULL^133-258^E:1.3e-35	.	.	.	KEGG:hsa:79683	GO:0005783^cellular_component^endoplasmic reticulum`GO:0005789^cellular_component^endoplasmic reticulum membrane`GO:0005794^cellular_component^Golgi apparatus`GO:0032580^cellular_component^Golgi cisterna membrane`GO:0016409^molecular_function^palmitoyltransferase activity`GO:0019706^molecular_function^protein-cysteine S-palmitoyltransferase activity`GO:0018230^biological_process^peptidyl-L-cysteine S-palmitoylation`GO:0018345^biological_process^protein palmitoylation`GO:0006612^biological_process^protein targeting to membrane	GO:0005783^cellular_component^endoplasmic reticulum`GO:0005789^cellular_component^endoplasmic reticulum membrane`GO:0005794^cellular_component^Golgi apparatus`GO:0032580^cellular_component^Golgi cisterna membrane`GO:0016409^molecular_function^palmitoyltransferase activity`GO:0019706^molecular_function^protein-cysteine S-palmitoyltransferase activity`GO:0018230^biological_process^peptidyl-L-cysteine S-palmitoylation`GO:0018345^biological_process^protein palmitoylation`GO:0006612^biological_process^protein targeting to membrane	GO:0016409^molecular_function^palmitoyltransferase activity	.	.
TRINITY_DN109965_c0_g1	3.60125	0.363502	1.63e-09	2.49e-08	.	.	.	.	.	.	.	.	.	.	.	.	.	.	.
TRINITY_DN1396_c0_g1	3.52808	0.364511	1.63e-09	2.49e-08	MARK3_MOUSE^MARK3_MOUSE^Q:161-1096,H:53-364^45.223%ID^E:1.11e-98^RecName: Full=MAP/microtubule affinity-regulating kinase 3;^Eukaryota; Metazoa; Chordata; Craniata; Vertebrata; Euteleostomi; Mammalia; Eutheria; Euarchontoglires; Glires; Rodentia; Myomorpha; Muroidea; Muridae; Murinae; Mus; Mus	.	TRINITY_DN1396_c0_g1_i5.p1	74-1897[+]	MARK2_RAT^MARK2_RAT^Q:30-529,H:50-531^35.178%ID^E:5.92e-99^RecName: Full=Serine/threonine-protein kinase MARK2;^Eukaryota; Metazoa; Chordata; Craniata; Vertebrata; Euteleostomi; Mammalia; Eutheria; Euarchontoglires; Glires; Rodentia; Myomorpha; Muroidea; Muridae; Murinae; Rattus	PF00069.28^Pkinase^NULL^34-283^E:8.2e-69`PF07714.20^PK_Tyr_Ser-Thr^NULL^34-278^E:4.7e-36`PF14531.9^Kinase-like^NULL^131-271^E:6e-06	.	.	.	KEGG:rno:60328	GO:0005737^cellular_component^cytoplasm`GO:0030425^cellular_component^dendrite`GO:0005886^cellular_component^plasma membrane`GO:0005524^molecular_function^ATP binding`GO:0106310^molecular_function^protein serine kinase activity`GO:0004674^molecular_function^protein serine/threonine kinase activity`GO:0050321^molecular_function^tau-protein kinase activity`GO:0035556^biological_process^intracellular signal transduction`GO:0000226^biological_process^microtubule cytoskeleton organization`GO:0035331^biological_process^negative regulation of hippo signaling`GO:0036289^biological_process^peptidyl-serine autophosphorylation`GO:0018105^biological_process^peptidyl-serine phosphorylation`GO:0032092^biological_process^positive regulation of protein binding`GO:0006468^biological_process^protein phosphorylation	GO:0005884^cellular_component^actin filament`GO:0045180^cellular_component^basal cortex`GO:0005737^cellular_component^cytoplasm`GO:0030425^cellular_component^dendrite`GO:0098978^cellular_component^glutamatergic synapse`GO:0016328^cellular_component^lateral plasma membrane`GO:0016020^cellular_component^membrane`GO:0097427^cellular_component^microtubule bundle`GO:0005634^cellular_component^nucleus`GO:0005886^cellular_component^plasma membrane`GO:0098794^cellular_component^postsynapse`GO:0005524^molecular_function^ATP binding`GO:0008289^molecular_function^lipid binding`GO:0000287^molecular_function^magnesium ion binding`GO:0140677^molecular_function^molecular function activator activity`GO:0047485^molecular_function^obsolete protein N-terminus binding`GO:0106310^molecular_function^protein serine kinase activity`GO:0004674^molecular_function^protein serine/threonine kinase activity`GO:0048156^molecular_function^tau protein binding`GO:0050321^molecular_function^tau-protein kinase activity`GO:0061564^biological_process^axon development`GO:0030010^biological_process^establishment of cell polarity`GO:0071963^biological_process^establishment or maintenance of cell polarity regulating cell shape`GO:0045197^biological_process^establishment or maintenance of epithelial cell apical/basal polarity`GO:0035556^biological_process^intracellular signal transduction`GO:0000226^biological_process^microtubule cytoskeleton organization`GO:0001764^biological_process^neuron migration`GO:0018105^biological_process^peptidyl-serine phosphorylation`GO:0010976^biological_process^positive regulation of neuron projection development`GO:0046777^biological_process^protein autophosphorylation`GO:0006468^biological_process^protein phosphorylation`GO:0050770^biological_process^regulation of axonogenesis`GO:0051493^biological_process^regulation of cytoskeleton organization`GO:1904526^biological_process^regulation of microtubule binding`GO:0070507^biological_process^regulation of microtubule cytoskeleton organization`GO:0099175^biological_process^regulation of postsynapse organization`GO:0016055^biological_process^Wnt signaling pathway	GO:0004672^molecular_function^protein kinase activity`GO:0005524^molecular_function^ATP binding`GO:0006468^biological_process^protein phosphorylation	.	.
TRINITY_DN27427_c0_g1	3.52808	0.364511	1.63e-09	2.49e-08	DNJC2_RAT^DNJC2_RAT^Q:872-1243,H:454-609^32.692%ID^E:3.03e-18^RecName: Full=DnaJ homolog subfamily C member 2;^Eukaryota; Metazoa; Chordata; Craniata; Vertebrata; Euteleostomi; Mammalia; Eutheria; Euarchontoglires; Glires; Rodentia; Myomorpha; Muroidea; Muridae; Murinae; Rattus`DNJC2_RAT^DNJC2_RAT^Q:6-200,H:214-278^50.769%ID^E:5.59e-11^RecName: Full=DnaJ homolog subfamily C member 2;^Eukaryota; Metazoa; Chordata; Craniata; Vertebrata; Euteleostomi; Mammalia; Eutheria; Euarchontoglires; Glires; Rodentia; Myomorpha; Muroidea; Muridae; Murinae; Rattus	.	TRINITY_DN27427_c0_g1_i8.p1	431-1255[+]	DNJC2_DANRE^DNJC2_DANRE^Q:87-271,H:390-608^28.319%ID^E:5.83e-20^RecName: Full=DnaJ homolog subfamily C member 2;^Eukaryota; Metazoa; Chordata; Craniata; Vertebrata; Euteleostomi; Actinopterygii; Neopterygii; Teleostei; Ostariophysi; Cypriniformes; Danionidae; Danioninae; Danio	PF00249.34^Myb_DNA-binding^NULL^215-257^E:1.4e-08`PF13921.9^Myb_DNA-bind_6^NULL^216-267^E:2.3e-05	.	.	.	KEGG:dre:403080	GO:0005737^cellular_component^cytoplasm`GO:0005829^cellular_component^cytosol`GO:0005730^cellular_component^nucleolus`GO:0005634^cellular_component^nucleus`GO:0003682^molecular_function^chromatin binding`GO:0042393^molecular_function^histone binding`GO:0030544^molecular_function^Hsp70 protein binding`GO:0043022^molecular_function^ribosome binding`GO:0061649^molecular_function^ubiquitin modification-dependent histone binding`GO:0051083^biological_process^'de novo' cotranslational protein folding`GO:0006325^biological_process^chromatin organization`GO:0006260^biological_process^DNA replication`GO:0030308^biological_process^negative regulation of cell growth`GO:2000279^biological_process^negative regulation of DNA biosynthetic process`GO:0045893^biological_process^positive regulation of DNA-templated transcription`GO:0006450^biological_process^regulation of translational fidelity	GO:0005829^cellular_component^cytosol`GO:0005634^cellular_component^nucleus`GO:0003682^molecular_function^chromatin binding`GO:0042393^molecular_function^histone binding`GO:0030544^molecular_function^Hsp70 protein binding`GO:0043022^molecular_function^ribosome binding`GO:0061649^molecular_function^ubiquitin modification-dependent histone binding`GO:0051083^biological_process^'de novo' cotranslational protein folding`GO:0006325^biological_process^chromatin organization`GO:0045893^biological_process^positive regulation of DNA-templated transcription`GO:0006450^biological_process^regulation of translational fidelity	.	.	.
TRINITY_DN12276_c0_g1	3.4121	0.646225	1.62e-09	2.49e-08	SYCC_CHICK^SYCC_CHICK^Q:1186-23,H:33-436^58.128%ID^E:1.5e-147^RecName: Full=Cysteine--tRNA ligase, cytoplasmic;^Eukaryota; Metazoa; Chordata; Craniata; Vertebrata; Euteleostomi; Archelosauria; Archosauria; Dinosauria; Saurischia; Theropoda; Coelurosauria; Aves; Neognathae; Galloanserae; Galliformes; Phasianidae; Phasianinae; Gallus	.	TRINITY_DN12276_c0_g1_i1.p1	2-1288[-]	SYCC_CHICK^SYCC_CHICK^Q:35-422,H:33-436^58.374%ID^E:1.14e-166^RecName: Full=Cysteine--tRNA ligase, cytoplasmic;^Eukaryota; Metazoa; Chordata; Craniata; Vertebrata; Euteleostomi; Archelosauria; Archosauria; Dinosauria; Saurischia; Theropoda; Coelurosauria; Aves; Neognathae; Galloanserae; Galliformes; Phasianidae; Phasianinae; Gallus	PF01406.22^tRNA-synt_1e^NULL^44-423^E:2.8e-118`PF00133.25^tRNA-synt_1^NULL^347-426^E:0.00015`PF09334.14^tRNA-synt_1g^NULL^380-423^E:0.001	.	.	.	KEGG:gga:423086	GO:0005737^cellular_component^cytoplasm`GO:0005524^molecular_function^ATP binding`GO:0004817^molecular_function^cysteine-tRNA ligase activity`GO:0046872^molecular_function^metal ion binding`GO:0000049^molecular_function^tRNA binding`GO:0006423^biological_process^cysteinyl-tRNA aminoacylation	GO:0005737^cellular_component^cytoplasm`GO:0005524^molecular_function^ATP binding`GO:0004817^molecular_function^cysteine-tRNA ligase activity`GO:0046872^molecular_function^metal ion binding`GO:0000049^molecular_function^tRNA binding`GO:0006423^biological_process^cysteinyl-tRNA aminoacylation	GO:0000166^molecular_function^nucleotide binding`GO:0004812^molecular_function^aminoacyl-tRNA ligase activity`GO:0005524^molecular_function^ATP binding`GO:0006418^biological_process^tRNA aminoacylation for protein translation	.	.
TRINITY_DN13045_c0_g1	3.4121	0.646225	1.62e-09	2.49e-08	RT18C_MOUSE^RT18C_MOUSE^Q:258-49,H:66-133^41.429%ID^E:5.28e-13^RecName: Full=28S ribosomal protein S18c, mitochondrial;^Eukaryota; Metazoa; Chordata; Craniata; Vertebrata; Euteleostomi; Mammalia; Eutheria; Euarchontoglires; Glires; Rodentia; Myomorpha; Muroidea; Muridae; Murinae; Mus; Mus	.	.	.	.	.	.	.	.	KEGG:mmu:68735	GO:0005743^cellular_component^mitochondrial inner membrane`GO:0005763^cellular_component^mitochondrial small ribosomal subunit`GO:0005739^cellular_component^mitochondrion`GO:0070181^molecular_function^small ribosomal subunit rRNA binding`GO:0003735^molecular_function^structural constituent of ribosome`GO:0032543^biological_process^mitochondrial translation	.	.	.	.
TRINITY_DN20225_c0_g2	3.23611	1.31136	1.63e-09	2.49e-08	IMB1_MOUSE^IMB1_MOUSE^Q:34-1902,H:1-637^28.885%ID^E:1.07e-82^RecName: Full=Importin subunit beta-1;^Eukaryota; Metazoa; Chordata; Craniata; Vertebrata; Euteleostomi; Mammalia; Eutheria; Euarchontoglires; Glires; Rodentia; Myomorpha; Muroidea; Muridae; Murinae; Mus; Mus`IMB1_MOUSE^IMB1_MOUSE^Q:2261-2884,H:665-872^22.488%ID^E:5.55e-11^RecName: Full=Importin subunit beta-1;^Eukaryota; Metazoa; Chordata; Craniata; Vertebrata; Euteleostomi; Mammalia; Eutheria; Euarchontoglires; Glires; Rodentia; Myomorpha; Muroidea; Muridae; Murinae; Mus; Mus	.	TRINITY_DN20225_c0_g2_i3.p2	2243-2902[+]	IMB1_HUMAN^IMB1_HUMAN^Q:8-214,H:666-872^22.596%ID^E:7.58e-13^RecName: Full=Importin subunit beta-1;^Eukaryota; Metazoa; Chordata; Craniata; Vertebrata; Euteleostomi; Mammalia; Eutheria; Euarchontoglires; Primates; Haplorrhini; Catarrhini; Hominidae; Homo	.	.	.	.	KEGG:hsa:3837	GO:0005737^cellular_component^cytoplasm`GO:0010494^cellular_component^cytoplasmic stress granule`GO:0005829^cellular_component^cytosol`GO:0071782^cellular_component^endoplasmic reticulum tubular network`GO:0042564^cellular_component^NLS-dependent protein nuclear import complex`GO:0005635^cellular_component^nuclear envelope`GO:0031965^cellular_component^nuclear membrane`GO:0005643^cellular_component^nuclear pore`GO:0005654^cellular_component^nucleoplasm`GO:0005634^cellular_component^nucleus`GO:0032991^cellular_component^protein-containing complex`GO:0019899^molecular_function^enzyme binding`GO:0051879^molecular_function^Hsp90 protein binding`GO:0061676^molecular_function^importin-alpha family protein binding`GO:0019894^molecular_function^kinesin binding`GO:0061608^molecular_function^nuclear import signal receptor activity`GO:0008139^molecular_function^nuclear localization sequence binding`GO:0019904^molecular_function^protein domain specific binding`GO:0044877^molecular_function^protein-containing complex binding`GO:0031267^molecular_function^small GTPase binding`GO:0030953^biological_process^astral microtubule organization`GO:0040001^biological_process^establishment of mitotic spindle localization`GO:0045184^biological_process^establishment of protein localization`GO:0007079^biological_process^mitotic chromosome movement towards spindle pole`GO:0007080^biological_process^mitotic metaphase plate congression`GO:0090307^biological_process^mitotic spindle assembly`GO:0006606^biological_process^protein import into nucleus`GO:0031291^biological_process^Ran protein signal transduction`GO:0006610^biological_process^ribosomal protein import into nucleus`GO:0006404^biological_process^RNA import into nucleus	GO:0005737^cellular_component^cytoplasm`GO:0010494^cellular_component^cytoplasmic stress granule`GO:0005829^cellular_component^cytosol`GO:0071782^cellular_component^endoplasmic reticulum tubular network`GO:0070062^cellular_component^extracellular exosome`GO:0005576^cellular_component^extracellular region`GO:1904813^cellular_component^ficolin-1-rich granule lumen`GO:0016020^cellular_component^membrane`GO:0042564^cellular_component^NLS-dependent protein nuclear import complex`GO:0005635^cellular_component^nuclear envelope`GO:0031965^cellular_component^nuclear membrane`GO:0005643^cellular_component^nuclear pore`GO:0005654^cellular_component^nucleoplasm`GO:0005634^cellular_component^nucleus`GO:0035580^cellular_component^specific granule lumen`GO:0019899^molecular_function^enzyme binding`GO:0051879^molecular_function^Hsp90 protein binding`GO:0061676^molecular_function^importin-alpha family protein binding`GO:0061608^molecular_function^nuclear import signal receptor activity`GO:0008139^molecular_function^nuclear localization sequence binding`GO:0019904^molecular_function^protein domain specific binding`GO:0003723^molecular_function^RNA binding`GO:0031267^molecular_function^small GTPase binding`GO:0008270^molecular_function^zinc ion binding`GO:0030953^biological_process^astral microtubule organization`GO:0040001^biological_process^establishment of mitotic spindle localization`GO:0045184^biological_process^establishment of protein localization`GO:0007079^biological_process^mitotic chromosome movement towards spindle pole`GO:0007080^biological_process^mitotic metaphase plate congression`GO:0090307^biological_process^mitotic spindle assembly`GO:0006607^biological_process^NLS-bearing protein import into nucleus`GO:0006606^biological_process^protein import into nucleus`GO:0031291^biological_process^Ran protein signal transduction`GO:0006610^biological_process^ribosomal protein import into nucleus`GO:0006404^biological_process^RNA import into nucleus	.	.	.
TRINITY_DN15320_c0_g1	3.21499	1.2745	1.62e-09	2.49e-08	RGRF2_MOUSE^RGRF2_MOUSE^Q:1120-2109,H:863-1186^27.353%ID^E:5.69e-21^RecName: Full=Ras-specific guanine nucleotide-releasing factor 2;^Eukaryota; Metazoa; Chordata; Craniata; Vertebrata; Euteleostomi; Mammalia; Eutheria; Euarchontoglires; Glires; Rodentia; Myomorpha; Muroidea; Muridae; Murinae; Mus; Mus	.	TRINITY_DN15320_c0_g1_i3.p1	337-2121[+]	GEFP_DICDI^GEFP_DICDI^Q:361-591,H:1271-1498^29.412%ID^E:1.52e-25^RecName: Full=Ras guanine nucleotide exchange factor P;^Eukaryota; Amoebozoa; Evosea; Eumycetozoa; Dictyostelia; Dictyosteliales; Dictyosteliaceae; Dictyostelium	PF00617.22^RasGEF^NULL^361-537^E:1e-39	.	.	.	KEGG:ddi:DDB_G0281573	GO:0005783^cellular_component^endoplasmic reticulum`GO:0005789^cellular_component^endoplasmic reticulum membrane`GO:0005886^cellular_component^plasma membrane`GO:0005516^molecular_function^calmodulin binding`GO:0005085^molecular_function^guanyl-nucleotide exchange factor activity`GO:0060291^biological_process^long-term synaptic potentiation`GO:0043547^biological_process^positive regulation of GTPase activity`GO:0007265^biological_process^Ras protein signal transduction`GO:2000310^biological_process^regulation of NMDA receptor activity`GO:0034976^biological_process^response to endoplasmic reticulum stress	GO:0005886^cellular_component^plasma membrane`GO:0005085^molecular_function^guanyl-nucleotide exchange factor activity`GO:0043547^biological_process^positive regulation of GTPase activity`GO:0007265^biological_process^Ras protein signal transduction	GO:0005085^molecular_function^guanyl-nucleotide exchange factor activity`GO:0007264^biological_process^small GTPase mediated signal transduction	.	.
TRINITY_DN6975_c0_g1	3.14408	1.76473	1.62e-09	2.49e-08	LCLT1_CHICK^LCLT1_CHICK^Q:154-675,H:9-183^33.523%ID^E:3.06e-28^RecName: Full=Lysocardiolipin acyltransferase 1;^Eukaryota; Metazoa; Chordata; Craniata; Vertebrata; Euteleostomi; Archelosauria; Archosauria; Dinosauria; Saurischia; Theropoda; Coelurosauria; Aves; Neognathae; Galloanserae; Galliformes; Phasianidae; Phasianinae; Gallus`LCLT1_CHICK^LCLT1_CHICK^Q:654-890,H:177-252^39.241%ID^E:3.06e-28^RecName: Full=Lysocardiolipin acyltransferase 1;^Eukaryota; Metazoa; Chordata; Craniata; Vertebrata; Euteleostomi; Archelosauria; Archosauria; Dinosauria; Saurischia; Theropoda; Coelurosauria; Aves; Neognathae; Galloanserae; Galliformes; Phasianidae; Phasianinae; Gallus	.	.	.	.	.	.	.	.	KEGG:gga:421303	GO:0012505^cellular_component^endomembrane system`GO:0005783^cellular_component^endoplasmic reticulum`GO:0005789^cellular_component^endoplasmic reticulum membrane`GO:0003841^molecular_function^1-acylglycerol-3-phosphate O-acyltransferase activity`GO:0016746^molecular_function^acyltransferase activity`GO:0016024^biological_process^CDP-diacylglycerol biosynthetic process`GO:0036149^biological_process^phosphatidylinositol acyl-chain remodeling	.	.	.	.
TRINITY_DN23768_c0_g2	7.85068	-1.12856	1.65e-09	2.52e-08	.	SSU_rRNA_eukarya^RF01960^1620-1831^+^150.4^4.5e-41	.	.	.	.	.	.	.	.	.	.	.	.	.
TRINITY_DN243428_c1_g1	7.85068	-1.12856	1.65e-09	2.52e-08	FRIH_SALSA^FRIH_SALSA^Q:1-141,H:131-177^82.979%ID^E:4.5e-21^RecName: Full=Ferritin, heavy subunit;^Eukaryota; Metazoa; Chordata; Craniata; Vertebrata; Euteleostomi; Actinopterygii; Neopterygii; Teleostei; Protacanthopterygii; Salmoniformes; Salmonidae; Salmoninae; Salmo	.	.	.	.	.	.	.	.	KEGG:sasa:100136564	GO:0008199^molecular_function^ferric iron binding`GO:0004322^molecular_function^ferroxidase activity`GO:0006879^biological_process^intracellular iron ion homeostasis`GO:0006826^biological_process^iron ion transport	.	.	.	.
TRINITY_DN29780_c0_g1	3.32745	0.778076	1.66e-09	2.53e-08	.	.	.	.	.	.	.	.	.	.	.	.	.	.	.
TRINITY_DN78381_c0_g1	3.52523	0.434432	1.67e-09	2.55e-08	BIG2_RAT^BIG2_RAT^Q:3808-1409,H:435-1300^31.991%ID^E:3.58e-117^RecName: Full=Brefeldin A-inhibited guanine nucleotide-exchange protein 2;^Eukaryota; Metazoa; Chordata; Craniata; Vertebrata; Euteleostomi; Mammalia; Eutheria; Euarchontoglires; Glires; Rodentia; Myomorpha; Muroidea; Muridae; Murinae; Rattus	.	TRINITY_DN78381_c0_g1_i1.p1	2-4939[-]	BIG2_RAT^BIG2_RAT^Q:378-1175,H:435-1298^32.065%ID^E:3.01e-127^RecName: Full=Brefeldin A-inhibited guanine nucleotide-exchange protein 2;^Eukaryota; Metazoa; Chordata; Craniata; Vertebrata; Euteleostomi; Mammalia; Eutheria; Euarchontoglires; Glires; Rodentia; Myomorpha; Muroidea; Muridae; Murinae; Rattus	PF12783.10^Sec7_N^NULL^357-476^E:8.3e-15`PF01369.23^Sec7^NULL^555-738^E:1.5e-59`PF09324.13^DUF1981^NULL^1054-1135^E:6.7e-24	.	.	.	KEGG:rno:296380	GO:0032279^cellular_component^asymmetric synapse`GO:0005879^cellular_component^axonemal microtubule`GO:0005737^cellular_component^cytoplasm`GO:0031410^cellular_component^cytoplasmic vesicle`GO:0005829^cellular_component^cytosol`GO:0043197^cellular_component^dendritic spine`GO:0098982^cellular_component^GABA-ergic synapse`GO:0098978^cellular_component^glutamatergic synapse`GO:0000139^cellular_component^Golgi membrane`GO:0016020^cellular_component^membrane`GO:0005815^cellular_component^microtubule organizing center`GO:0048471^cellular_component^perinuclear region of cytoplasm`GO:0098794^cellular_component^postsynapse`GO:0098793^cellular_component^presynapse`GO:0055037^cellular_component^recycling endosome`GO:0032280^cellular_component^symmetric synapse`GO:0005802^cellular_component^trans-Golgi network`GO:0050811^molecular_function^GABA receptor binding`GO:0005085^molecular_function^guanyl-nucleotide exchange factor activity`GO:0017022^molecular_function^myosin binding`GO:0034237^molecular_function^protein kinase A regulatory subunit binding`GO:0010256^biological_process^endomembrane system organization`GO:0007032^biological_process^endosome organization`GO:0006887^biological_process^exocytosis`GO:0006893^biological_process^Golgi to plasma membrane transport`GO:0035556^biological_process^intracellular signal transduction`GO:0032760^biological_process^positive regulation of tumor necrosis factor production`GO:0015031^biological_process^protein transport`GO:0001881^biological_process^receptor recycling`GO:0032012^biological_process^regulation of ARF protein signal transduction	GO:0032279^cellular_component^asymmetric synapse`GO:0005879^cellular_component^axonemal microtubule`GO:0005737^cellular_component^cytoplasm`GO:0031410^cellular_component^cytoplasmic vesicle`GO:0005829^cellular_component^cytosol`GO:0043197^cellular_component^dendritic spine`GO:0098982^cellular_component^GABA-ergic synapse`GO:0098978^cellular_component^glutamatergic synapse`GO:0000139^cellular_component^Golgi membrane`GO:0016020^cellular_component^membrane`GO:0005815^cellular_component^microtubule organizing center`GO:0048471^cellular_component^perinuclear region of cytoplasm`GO:0098794^cellular_component^postsynapse`GO:0098793^cellular_component^presynapse`GO:0055037^cellular_component^recycling endosome`GO:0032280^cellular_component^symmetric synapse`GO:0005802^cellular_component^trans-Golgi network`GO:0050811^molecular_function^GABA receptor binding`GO:0005085^molecular_function^guanyl-nucleotide exchange factor activity`GO:0017022^molecular_function^myosin binding`GO:0034237^molecular_function^protein kinase A regulatory subunit binding`GO:0010256^biological_process^endomembrane system organization`GO:0007032^biological_process^endosome organization`GO:0006887^biological_process^exocytosis`GO:0006893^biological_process^Golgi to plasma membrane transport`GO:0035556^biological_process^intracellular signal transduction`GO:0032760^biological_process^positive regulation of tumor necrosis factor production`GO:0015031^biological_process^protein transport`GO:0001881^biological_process^receptor recycling`GO:0032012^biological_process^regulation of ARF protein signal transduction	GO:0005085^molecular_function^guanyl-nucleotide exchange factor activity`GO:0032012^biological_process^regulation of ARF protein signal transduction	.	.
TRINITY_DN62312_c0_g1	3.29508	0.8869	1.68e-09	2.57e-08	PDIA3_BOVIN^PDIA3_BOVIN^Q:1291-1923,H:269-486^22.831%ID^E:3.98e-08^RecName: Full=Protein disulfide-isomerase A3;^Eukaryota; Metazoa; Chordata; Craniata; Vertebrata; Euteleostomi; Mammalia; Eutheria; Laurasiatheria; Artiodactyla; Ruminantia; Pecora; Bovidae; Bovinae; Bos	.	TRINITY_DN62312_c0_g1_i4.p1	61-1944[+]	PDIA4_CAEEL^PDIA4_CAEEL^Q:41-620,H:41-609^21.875%ID^E:1.24e-14^RecName: Full=Probable protein disulfide-isomerase A4;^Eukaryota; Metazoa; Ecdysozoa; Nematoda; Chromadorea; Rhabditida; Rhabditina; Rhabditomorpha; Rhabditoidea; Rhabditidae; Peloderinae; Caenorhabditis	.	.	.	.	KEGG:cel:CELE_C14B9.2	GO:0005783^cellular_component^endoplasmic reticulum`GO:0005788^cellular_component^endoplasmic reticulum lumen`GO:0042470^cellular_component^melanosome`GO:0003756^molecular_function^protein disulfide isomerase activity`GO:0043065^biological_process^positive regulation of apoptotic process	GO:0009986^cellular_component^cell surface`GO:0005783^cellular_component^endoplasmic reticulum`GO:0005788^cellular_component^endoplasmic reticulum lumen`GO:0003756^molecular_function^protein disulfide isomerase activity`GO:0030968^biological_process^endoplasmic reticulum unfolded protein response`GO:0006457^biological_process^protein folding`GO:0034976^biological_process^response to endoplasmic reticulum stress	.	.	.
TRINITY_DN28420_c0_g1	3.16406	1.60207	1.7e-09	2.58e-08	CPT1B_HUMAN^CPT1B_HUMAN^Q:2745-1072,H:1-561^34.662%ID^E:7.95e-89^RecName: Full=Carnitine O-palmitoyltransferase 1, muscle isoform;^Eukaryota; Metazoa; Chordata; Craniata; Vertebrata; Euteleostomi; Mammalia; Eutheria; Euarchontoglires; Primates; Haplorrhini; Catarrhini; Hominidae; Homo`CPT1B_HUMAN^CPT1B_HUMAN^Q:781-326,H:564-715^48.684%ID^E:4.8e-48^RecName: Full=Carnitine O-palmitoyltransferase 1, muscle isoform;^Eukaryota; Metazoa; Chordata; Craniata; Vertebrata; Euteleostomi; Mammalia; Eutheria; Euarchontoglires; Primates; Haplorrhini; Catarrhini; Hominidae; Homo`CPT1B_HUMAN^CPT1B_HUMAN^Q:206-45,H:715-768^53.704%ID^E:4.8e-48^RecName: Full=Carnitine O-palmitoyltransferase 1, muscle isoform;^Eukaryota; Metazoa; Chordata; Craniata; Vertebrata; Euteleostomi; Mammalia; Eutheria; Euarchontoglires; Primates; Haplorrhini; Catarrhini; Hominidae; Homo	.	TRINITY_DN28420_c0_g1_i1.p2	266-694[-]	CPT1A_RAT^CPT1A_RAT^Q:1-123,H:593-715^50.794%ID^E:9.36e-34^RecName: Full=Carnitine O-palmitoyltransferase 1, liver isoform;^Eukaryota; Metazoa; Chordata; Craniata; Vertebrata; Euteleostomi; Mammalia; Eutheria; Euarchontoglires; Glires; Rodentia; Myomorpha; Muroidea; Muridae; Murinae; Rattus	PF00755.23^Carn_acyltransf^NULL^1-130^E:9.9e-30	.	.	.	KEGG:rno:25757	GO:0005741^cellular_component^mitochondrial outer membrane`GO:0005739^cellular_component^mitochondrion`GO:0004095^molecular_function^carnitine O-palmitoyltransferase activity`GO:0009437^biological_process^carnitine metabolic process`GO:0006853^biological_process^carnitine shuttle`GO:0006635^biological_process^fatty acid beta-oxidation`GO:0006631^biological_process^fatty acid metabolic process`GO:0015909^biological_process^long-chain fatty acid transport`GO:0009637^biological_process^response to blue light	GO:0043231^cellular_component^intracellular membrane-bounded organelle`GO:0016020^cellular_component^membrane`GO:0005741^cellular_component^mitochondrial outer membrane`GO:0005739^cellular_component^mitochondrion`GO:0004095^molecular_function^carnitine O-palmitoyltransferase activity`GO:0042802^molecular_function^identical protein binding`GO:1990698^molecular_function^palmitoleoyltransferase activity`GO:0009437^biological_process^carnitine metabolic process`GO:0071398^biological_process^cellular response to fatty acid`GO:0042755^biological_process^eating behavior`GO:0030855^biological_process^epithelial cell differentiation`GO:0006635^biological_process^fatty acid beta-oxidation`GO:0006631^biological_process^fatty acid metabolic process`GO:0006006^biological_process^glucose metabolic process`GO:0010876^biological_process^lipid localization`GO:0097421^biological_process^liver regeneration`GO:0001676^biological_process^long-chain fatty acid metabolic process`GO:0032000^biological_process^positive regulation of fatty acid beta-oxidation`GO:0031998^biological_process^regulation of fatty acid beta-oxidation`GO:0046320^biological_process^regulation of fatty acid oxidation`GO:0050796^biological_process^regulation of insulin secretion`GO:0010883^biological_process^regulation of lipid storage`GO:0043279^biological_process^response to alkaloid`GO:0046677^biological_process^response to antibiotic`GO:0045471^biological_process^response to ethanol`GO:0031667^biological_process^response to nutrient levels`GO:0014070^biological_process^response to organic cyclic compound`GO:1904772^biological_process^response to tetrachloromethane`GO:0009410^biological_process^response to xenobiotic stimulus`GO:0006641^biological_process^triglyceride metabolic process	.	.	.
TRINITY_DN11841_c0_g2	3.39471	0.513181	1.71e-09	2.6e-08	SF3B4_CAEEL^SF3B4_CAEEL^Q:141-833,H:3-227^69.697%ID^E:2.18e-104^RecName: Full=Splicing factor 3B subunit 4;^Eukaryota; Metazoa; Ecdysozoa; Nematoda; Chromadorea; Rhabditida; Rhabditina; Rhabditomorpha; Rhabditoidea; Rhabditidae; Peloderinae; Caenorhabditis	.	TRINITY_DN11841_c0_g2_i4.p1	117-1928[+]	SF3B4_CAEEL^SF3B4_CAEEL^Q:9-241,H:3-229^69.099%ID^E:5.27e-112^RecName: Full=Splicing factor 3B subunit 4;^Eukaryota; Metazoa; Ecdysozoa; Nematoda; Chromadorea; Rhabditida; Rhabditina; Rhabditomorpha; Rhabditoidea; Rhabditidae; Peloderinae; Caenorhabditis	PF00076.25^RRM_1^NULL^21-91^E:8.4e-14`PF00076.25^RRM_1^NULL^108-178^E:9.1e-18	.	.	.	.	GO:1990904^cellular_component^ribonucleoprotein complex`GO:0005681^cellular_component^spliceosomal complex`GO:0005686^cellular_component^U2 snRNP`GO:0003723^molecular_function^RNA binding`GO:0006397^biological_process^mRNA processing`GO:0008380^biological_process^RNA splicing	GO:1990904^cellular_component^ribonucleoprotein complex`GO:0005681^cellular_component^spliceosomal complex`GO:0005686^cellular_component^U2 snRNP`GO:0003723^molecular_function^RNA binding`GO:0006397^biological_process^mRNA processing`GO:0008380^biological_process^RNA splicing	GO:0003723^molecular_function^RNA binding	.	.
TRINITY_DN110556_c0_g2	3.21235	1.45986	1.71e-09	2.6e-08	PANG1_DROME^PANG1_DROME^Q:658-242,H:240-384^38.776%ID^E:1.08e-20^RecName: Full=Protein pangolin, isoforms A/H/I/S;^Eukaryota; Metazoa; Ecdysozoa; Arthropoda; Hexapoda; Insecta; Pterygota; Neoptera; Endopterygota; Diptera; Brachycera; Muscomorpha; Ephydroidea; Drosophilidae; Drosophila; Sophophora	.	TRINITY_DN110556_c0_g2_i4.p1	995-1501[-]	.	.	.	.	.	KEGG:dme:Dmel_CG34403	GO:1990907^cellular_component^beta-catenin-TCF complex`GO:0005654^cellular_component^nucleoplasm`GO:0005667^cellular_component^transcription regulator complex`GO:0001228^molecular_function^DNA-binding transcription activator activity, RNA polymerase II-specific`GO:0000981^molecular_function^DNA-binding transcription factor activity, RNA polymerase II-specific`GO:0140297^molecular_function^DNA-binding transcription factor binding`GO:0019900^molecular_function^kinase binding`GO:0000978^molecular_function^RNA polymerase II cis-regulatory region sequence-specific DNA binding`GO:0001222^molecular_function^transcription corepressor binding`GO:0060070^biological_process^canonical Wnt signaling pathway`GO:0009880^biological_process^embryonic pattern specification`GO:0007507^biological_process^heart development`GO:0007476^biological_process^imaginal disc-derived wing morphogenesis`GO:0007500^biological_process^mesodermal cell fate determination`GO:0045892^biological_process^negative regulation of DNA-templated transcription`GO:0045893^biological_process^positive regulation of DNA-templated transcription`GO:0010628^biological_process^positive regulation of gene expression`GO:0045944^biological_process^positive regulation of transcription by RNA polymerase II`GO:0006355^biological_process^regulation of DNA-templated transcription`GO:0072091^biological_process^regulation of stem cell proliferation`GO:0006357^biological_process^regulation of transcription by RNA polymerase II`GO:0007435^biological_process^salivary gland morphogenesis`GO:0007367^biological_process^segment polarity determination`GO:0035277^biological_process^spiracle morphogenesis, open tracheal system	.	.	.	.
TRINITY_DN78758_c0_g1	3.17202	1.42891	1.71e-09	2.6e-08	XPF_HUMAN^XPF_HUMAN^Q:169-1008,H:15-290^33.214%ID^E:5.15e-41^RecName: Full=DNA repair endonuclease XPF;^Eukaryota; Metazoa; Chordata; Craniata; Vertebrata; Euteleostomi; Mammalia; Eutheria; Euarchontoglires; Primates; Haplorrhini; Catarrhini; Hominidae; Homo	.	TRINITY_DN78758_c0_g1_i7.p1	145-1023[+]	XPF_HUMAN^XPF_HUMAN^Q:9-288,H:15-290^33.214%ID^E:1.99e-43^RecName: Full=DNA repair endonuclease XPF;^Eukaryota; Metazoa; Chordata; Craniata; Vertebrata; Euteleostomi; Mammalia; Eutheria; Euarchontoglires; Primates; Haplorrhini; Catarrhini; Hominidae; Homo	.	.	.	.	KEGG:hsa:2072	GO:0000781^cellular_component^chromosome, telomeric region`GO:0070522^cellular_component^ERCC4-ERCC1 complex`GO:0005654^cellular_component^nucleoplasm`GO:0000109^cellular_component^nucleotide-excision repair complex`GO:0000110^cellular_component^nucleotide-excision repair factor 1 complex`GO:0005634^cellular_component^nucleus`GO:0003684^molecular_function^damaged DNA binding`GO:0004520^molecular_function^DNA endonuclease activity`GO:0042802^molecular_function^identical protein binding`GO:1990841^molecular_function^promoter-specific chromatin binding`GO:0008022^molecular_function^obsolete protein C-terminus binding`GO:0047485^molecular_function^obsolete protein N-terminus binding`GO:0003697^molecular_function^single-stranded DNA binding`GO:0000014^molecular_function^single-stranded DNA endodeoxyribonuclease activity`GO:0001094^molecular_function^TFIID-class transcription factor complex binding`GO:0034644^biological_process^cellular response to UV`GO:0006281^biological_process^DNA repair`GO:0000724^biological_process^double-strand break repair via homologous recombination`GO:0006303^biological_process^double-strand break repair via nonhomologous end joining`GO:1905768^biological_process^negative regulation of double-stranded telomeric DNA binding`GO:1905765^biological_process^negative regulation of protection from non-homologous end joining at telomere`GO:0032205^biological_process^negative regulation of telomere maintenance`GO:1904357^biological_process^negative regulation of telomere maintenance via telomere lengthening`GO:0006289^biological_process^nucleotide-excision repair`GO:1901255^biological_process^nucleotide-excision repair involved in interstrand cross-link repair`GO:0006295^biological_process^obsolete nucleotide-excision repair, DNA incision, 3'-to lesion`GO:0006296^biological_process^obsolete nucleotide-excision repair, DNA incision, 5'-to lesion`GO:0010506^biological_process^regulation of autophagy`GO:0000712^biological_process^resolution of meiotic recombination intermediates`GO:0009411^biological_process^response to UV`GO:0000723^biological_process^telomere maintenance`GO:0061819^biological_process^telomeric DNA-containing double minutes formation`GO:0009650^biological_process^UV protection	GO:0000781^cellular_component^chromosome, telomeric region`GO:0070522^cellular_component^ERCC4-ERCC1 complex`GO:0005654^cellular_component^nucleoplasm`GO:0000109^cellular_component^nucleotide-excision repair complex`GO:0000110^cellular_component^nucleotide-excision repair factor 1 complex`GO:0005634^cellular_component^nucleus`GO:0003684^molecular_function^damaged DNA binding`GO:0004520^molecular_function^DNA endonuclease activity`GO:0042802^molecular_function^identical protein binding`GO:1990841^molecular_function^promoter-specific chromatin binding`GO:0008022^molecular_function^obsolete protein C-terminus binding`GO:0047485^molecular_function^obsolete protein N-terminus binding`GO:0003697^molecular_function^single-stranded DNA binding`GO:0000014^molecular_function^single-stranded DNA endodeoxyribonuclease activity`GO:0001094^molecular_function^TFIID-class transcription factor complex binding`GO:0034644^biological_process^cellular response to UV`GO:0006281^biological_process^DNA repair`GO:0000724^biological_process^double-strand break repair via homologous recombination`GO:0006303^biological_process^double-strand break repair via nonhomologous end joining`GO:1905768^biological_process^negative regulation of double-stranded telomeric DNA binding`GO:1905765^biological_process^negative regulation of protection from non-homologous end joining at telomere`GO:0032205^biological_process^negative regulation of telomere maintenance`GO:1904357^biological_process^negative regulation of telomere maintenance via telomere lengthening`GO:0006289^biological_process^nucleotide-excision repair`GO:1901255^biological_process^nucleotide-excision repair involved in interstrand cross-link repair`GO:0006295^biological_process^obsolete nucleotide-excision repair, DNA incision, 3'-to lesion`GO:0006296^biological_process^obsolete nucleotide-excision repair, DNA incision, 5'-to lesion`GO:0010506^biological_process^regulation of autophagy`GO:0000712^biological_process^resolution of meiotic recombination intermediates`GO:0009411^biological_process^response to UV`GO:0000723^biological_process^telomere maintenance`GO:0061819^biological_process^telomeric DNA-containing double minutes formation`GO:0009650^biological_process^UV protection	.	.	.
TRINITY_DN13195_c0_g2	2.99783	4.51509	1.73e-09	2.63e-08	RL7A_TAKRU^RL7A_TAKRU^Q:72-836,H:16-262^54.902%ID^E:1.5e-93^RecName: Full=60S ribosomal protein L7a;^Eukaryota; Metazoa; Chordata; Craniata; Vertebrata; Euteleostomi; Actinopterygii; Neopterygii; Teleostei; Neoteleostei; Acanthomorphata; Eupercaria; Tetraodontiformes; Tetradontoidea; Tetraodontidae; Takifugu	.	TRINITY_DN13195_c0_g2_i1.p1	3-845[+]	RL7A_TAKRU^RL7A_TAKRU^Q:24-278,H:16-262^54.902%ID^E:7.48e-94^RecName: Full=60S ribosomal protein L7a;^Eukaryota; Metazoa; Chordata; Craniata; Vertebrata; Euteleostomi; Actinopterygii; Neopterygii; Teleostei; Neoteleostei; Acanthomorphata; Eupercaria; Tetraodontiformes; Tetradontoidea; Tetraodontidae; Takifugu	PF01248.29^Ribosomal_L7Ae^NULL^142-227^E:1.2e-21	.	.	.	KEGG:tru:101064977	GO:0005737^cellular_component^cytoplasm`GO:1990904^cellular_component^ribonucleoprotein complex`GO:0005840^cellular_component^ribosome`GO:0042254^biological_process^ribosome biogenesis	GO:0005737^cellular_component^cytoplasm`GO:1990904^cellular_component^ribonucleoprotein complex`GO:0005840^cellular_component^ribosome`GO:0042254^biological_process^ribosome biogenesis	.	.	.
TRINITY_DN545_c0_g1	3.45005	0.642602	1.76e-09	2.67e-08	ATLA2_MACFA^ATLA2_MACFA^Q:1746-118,H:43-536^37.912%ID^E:1.1e-123^RecName: Full=Atlastin-2;^Eukaryota; Metazoa; Chordata; Craniata; Vertebrata; Euteleostomi; Mammalia; Eutheria; Euarchontoglires; Primates; Haplorrhini; Catarrhini; Cercopithecidae; Cercopithecinae; Macaca	.	TRINITY_DN545_c0_g1_i1.p1	43-1785[-]	ATLA2_MOUSE^ATLA2_MOUSE^Q:14-556,H:61-554^38.504%ID^E:6.22e-126^RecName: Full=Atlastin-2;^Eukaryota; Metazoa; Chordata; Craniata; Vertebrata; Euteleostomi; Mammalia; Eutheria; Euarchontoglires; Glires; Rodentia; Myomorpha; Muroidea; Muridae; Murinae; Mus; Mus	PF02263.22^GBP^NULL^26-336^E:1.8e-66`PF02841.17^GBP_C^NULL^359-468^E:4.1e-05	.	.	.	KEGG:mmu:56298	GO:0005783^cellular_component^endoplasmic reticulum`GO:0098826^cellular_component^endoplasmic reticulum tubular network membrane`GO:0016020^cellular_component^membrane`GO:0005525^molecular_function^GTP binding`GO:0003924^molecular_function^GTPase activity`GO:0042802^molecular_function^identical protein binding`GO:0007029^biological_process^endoplasmic reticulum organization`GO:1990809^biological_process^endoplasmic reticulum tubular network membrane organization`GO:0007030^biological_process^Golgi organization`GO:0051260^biological_process^protein homooligomerization	GO:0005783^cellular_component^endoplasmic reticulum`GO:0098826^cellular_component^endoplasmic reticulum tubular network membrane`GO:0016020^cellular_component^membrane`GO:0005525^molecular_function^GTP binding`GO:0003924^molecular_function^GTPase activity`GO:0042802^molecular_function^identical protein binding`GO:0007029^biological_process^endoplasmic reticulum organization`GO:1990809^biological_process^endoplasmic reticulum tubular network membrane organization`GO:0007030^biological_process^Golgi organization`GO:0051260^biological_process^protein homooligomerization	GO:0003924^molecular_function^GTPase activity`GO:0005525^molecular_function^GTP binding	.	.
TRINITY_DN1974_c0_g1	3.00284	4.0534	1.77e-09	2.68e-08	DHE3_CHAAC^DHE3_CHAAC^Q:134-1606,H:12-502^54.251%ID^E:0^RecName: Full=Glutamate dehydrogenase, mitochondrial;^Eukaryota; Metazoa; Chordata; Craniata; Vertebrata; Euteleostomi; Actinopterygii; Neopterygii; Teleostei; Neoteleostei; Acanthomorphata; Eupercaria; Perciformes; Notothenioidei; Channichthyidae; Chaenocephalus	.	TRINITY_DN1974_c0_g1_i2.p1	2-1612[+]	DHE3_CHAAC^DHE3_CHAAC^Q:45-535,H:12-502^54.251%ID^E:0^RecName: Full=Glutamate dehydrogenase, mitochondrial;^Eukaryota; Metazoa; Chordata; Craniata; Vertebrata; Euteleostomi; Actinopterygii; Neopterygii; Teleostei; Neoteleostei; Acanthomorphata; Eupercaria; Perciformes; Notothenioidei; Channichthyidae; Chaenocephalus	PF02812.21^ELFV_dehydrog_N^NULL^96-223^E:3.7e-48`PF00208.24^ELFV_dehydrog^NULL^245-433^E:2e-40	.	.	.	.	GO:0005759^cellular_component^mitochondrial matrix`GO:0005524^molecular_function^ATP binding`GO:0004352^molecular_function^glutamate dehydrogenase (NAD+) activity`GO:0004354^molecular_function^glutamate dehydrogenase (NADP+) activity`GO:0004353^molecular_function^glutamate dehydrogenase [NAD(P)+] activity`GO:0005525^molecular_function^GTP binding`GO:0006541^biological_process^glutamine metabolic process`GO:0072350^biological_process^tricarboxylic acid metabolic process	GO:0005759^cellular_component^mitochondrial matrix`GO:0005524^molecular_function^ATP binding`GO:0004352^molecular_function^glutamate dehydrogenase (NAD+) activity`GO:0004354^molecular_function^glutamate dehydrogenase (NADP+) activity`GO:0004353^molecular_function^glutamate dehydrogenase [NAD(P)+] activity`GO:0005525^molecular_function^GTP binding`GO:0006541^biological_process^glutamine metabolic process`GO:0072350^biological_process^tricarboxylic acid metabolic process	GO:0016491^molecular_function^oxidoreductase activity`GO:0006520^biological_process^amino acid metabolic process	.	.
TRINITY_DN47896_c0_g1	3.36118	0.708499	1.77e-09	2.69e-08	GLPT3_ARATH^GLPT3_ARATH^Q:1577-2020,H:16-161^31.757%ID^E:7.53e-11^RecName: Full=Putative glycerol-3-phosphate transporter 3;^Eukaryota; Viridiplantae; Streptophyta; Embryophyta; Tracheophyta; Spermatophyta; Magnoliopsida; eudicotyledons; Gunneridae; Pentapetalae; rosids; malvids; Brassicales; Brassicaceae; Camelineae; Arabidopsis	.	.	.	.	.	.	.	.	KEGG:ath:AT1G30560	GO:0016020^cellular_component^membrane`GO:0061513^molecular_function^glucose 6-phosphate:inorganic phosphate antiporter activity`GO:0008643^biological_process^carbohydrate transport`GO:0055062^biological_process^phosphate ion homeostasis	.	.	.	.
TRINITY_DN11273_c1_g1	2.98309	5.88098	1.78e-09	2.69e-08	PRDX1_CHICK^PRDX1_CHICK^Q:75-641,H:5-195^58.639%ID^E:7e-82^RecName: Full=Peroxiredoxin-1;^Eukaryota; Metazoa; Chordata; Craniata; Vertebrata; Euteleostomi; Archelosauria; Archosauria; Dinosauria; Saurischia; Theropoda; Coelurosauria; Aves; Neognathae; Galloanserae; Galliformes; Phasianidae; Phasianinae; Gallus	.	TRINITY_DN11273_c1_g1_i1.p1	36-653[+]	PRDX1_CHICK^PRDX1_CHICK^Q:14-202,H:5-195^58.639%ID^E:2.99e-82^RecName: Full=Peroxiredoxin-1;^Eukaryota; Metazoa; Chordata; Craniata; Vertebrata; Euteleostomi; Archelosauria; Archosauria; Dinosauria; Saurischia; Theropoda; Coelurosauria; Aves; Neognathae; Galloanserae; Galliformes; Phasianidae; Phasianinae; Gallus	PF00578.24^AhpC-TSA^NULL^17-149^E:7.9e-32`PF08534.13^Redoxin^NULL^17-157^E:2.6e-11`PF10417.12^1-cysPrx_C^NULL^171-200^E:4.1e-13	.	.	.	KEGG:gga:424598	GO:0005829^cellular_component^cytosol`GO:0140824^molecular_function^thioredoxin-dependent peroxiredoxin activity`GO:0045454^biological_process^cell redox homeostasis`GO:0045321^biological_process^leukocyte activation`GO:0019430^biological_process^removal of superoxide radicals	GO:0005829^cellular_component^cytosol`GO:0140824^molecular_function^thioredoxin-dependent peroxiredoxin activity`GO:0045454^biological_process^cell redox homeostasis`GO:0045321^biological_process^leukocyte activation`GO:0019430^biological_process^removal of superoxide radicals	GO:0016209^molecular_function^antioxidant activity`GO:0016491^molecular_function^oxidoreductase activity`GO:0051920^molecular_function^peroxiredoxin activity	.	.
TRINITY_DN30268_c0_g2	3.51463	0.352647	1.8e-09	2.71e-08	CSTF2_BOVIN^CSTF2_BOVIN^Q:1189-668,H:12-187^58.523%ID^E:6.82e-61^RecName: Full=Cleavage stimulation factor subunit 2;^Eukaryota; Metazoa; Chordata; Craniata; Vertebrata; Euteleostomi; Mammalia; Eutheria; Laurasiatheria; Artiodactyla; Ruminantia; Pecora; Bovidae; Bovinae; Bos	.	TRINITY_DN30268_c0_g2_i1.p1	71-1216[-]	CSTF2_BOVIN^CSTF2_BOVIN^Q:10-183,H:12-187^58.523%ID^E:1.84e-61^RecName: Full=Cleavage stimulation factor subunit 2;^Eukaryota; Metazoa; Chordata; Craniata; Vertebrata; Euteleostomi; Mammalia; Eutheria; Laurasiatheria; Artiodactyla; Ruminantia; Pecora; Bovidae; Bovinae; Bos	PF00076.25^RRM_1^NULL^16-85^E:2.2e-24`PF14327.9^CSTF2_hinge^NULL^118-184^E:6.2e-21	.	.	.	KEGG:bta:282588	GO:0071920^cellular_component^cleavage body`GO:0005847^cellular_component^mRNA cleavage and polyadenylation specificity factor complex`GO:0003729^molecular_function^mRNA binding`GO:0098789^biological_process^pre-mRNA cleavage required for polyadenylation	GO:0071920^cellular_component^cleavage body`GO:0005847^cellular_component^mRNA cleavage and polyadenylation specificity factor complex`GO:0003729^molecular_function^mRNA binding`GO:0098789^biological_process^pre-mRNA cleavage required for polyadenylation	GO:0003723^molecular_function^RNA binding	.	.
TRINITY_DN61483_c0_g1	3.49597	0.356759	1.8e-09	2.71e-08	ABCB7_ORYLA^ABCB7_ORYLA^Q:115-1977,H:90-715^51.828%ID^E:0^RecName: Full=Iron-sulfur clusters transporter ABCB7, mitochondrial {ECO:0000250|UniProtKB:O75027};^Eukaryota; Metazoa; Chordata; Craniata; Vertebrata; Euteleostomi; Actinopterygii; Neopterygii; Teleostei; Neoteleostei; Acanthomorphata; Ovalentaria; Atherinomorphae; Beloniformes; Adrianichthyidae; Oryziinae; Oryzias	.	TRINITY_DN61483_c0_g1_i3.p1	1-2058[+]	ABCB7_ORYLA^ABCB7_ORYLA^Q:39-659,H:90-715^51.828%ID^E:0^RecName: Full=Iron-sulfur clusters transporter ABCB7, mitochondrial {ECO:0000250|UniProtKB:O75027};^Eukaryota; Metazoa; Chordata; Craniata; Vertebrata; Euteleostomi; Actinopterygii; Neopterygii; Teleostei; Neoteleostei; Acanthomorphata; Ovalentaria; Atherinomorphae; Beloniformes; Adrianichthyidae; Oryziinae; Oryzias	PF00664.26^ABC_membrane^NULL^79-359^E:3e-34`PF00005.30^ABC_tran^NULL^427-576^E:1.9e-32	.	.	.	KEGG:ola:101168300	GO:0016020^cellular_component^membrane`GO:0005743^cellular_component^mitochondrial inner membrane`GO:0005739^cellular_component^mitochondrion`GO:0140481^molecular_function^ABC-type iron-sulfur cluster transporter activity`GO:0005524^molecular_function^ATP binding`GO:0016887^molecular_function^ATP hydrolysis activity`GO:0042626^molecular_function^ATPase-coupled transmembrane transporter activity`GO:1990748^biological_process^cellular detoxification`GO:0006879^biological_process^intracellular iron ion homeostasis`GO:0010312^biological_process^detoxification of zinc ion`GO:0016226^biological_process^iron-sulfur cluster assembly`GO:0140466^biological_process^iron-sulfur cluster export from the mitochondrion`GO:1903427^biological_process^negative regulation of reactive oxygen species biosynthetic process`GO:0070455^biological_process^positive regulation of heme biosynthetic process`GO:0055085^biological_process^transmembrane transport	GO:0016020^cellular_component^membrane`GO:0005743^cellular_component^mitochondrial inner membrane`GO:0005739^cellular_component^mitochondrion`GO:0140481^molecular_function^ABC-type iron-sulfur cluster transporter activity`GO:0005524^molecular_function^ATP binding`GO:0016887^molecular_function^ATP hydrolysis activity`GO:0042626^molecular_function^ATPase-coupled transmembrane transporter activity`GO:1990748^biological_process^cellular detoxification`GO:0006879^biological_process^intracellular iron ion homeostasis`GO:0010312^biological_process^detoxification of zinc ion`GO:0016226^biological_process^iron-sulfur cluster assembly`GO:0140466^biological_process^iron-sulfur cluster export from the mitochondrion`GO:1903427^biological_process^negative regulation of reactive oxygen species biosynthetic process`GO:0070455^biological_process^positive regulation of heme biosynthetic process`GO:0055085^biological_process^transmembrane transport	GO:0005524^molecular_function^ATP binding`GO:0140359^molecular_function^ABC-type transporter activity`GO:0055085^biological_process^transmembrane transport`GO:0016020^cellular_component^membrane	.	.
TRINITY_DN356_c0_g2	3.07124	2.48228	1.8e-09	2.71e-08	DLDH_MOUSE^DLDH_MOUSE^Q:1244-66,H:116-508^54.822%ID^E:2.09e-153^RecName: Full=Dihydrolipoyl dehydrogenase, mitochondrial;^Eukaryota; Metazoa; Chordata; Craniata; Vertebrata; Euteleostomi; Mammalia; Eutheria; Euarchontoglires; Glires; Rodentia; Myomorpha; Muroidea; Muridae; Murinae; Mus; Mus`DLDH_MOUSE^DLDH_MOUSE^Q:1588-1334,H:31-112^68.235%ID^E:2.09e-153^RecName: Full=Dihydrolipoyl dehydrogenase, mitochondrial;^Eukaryota; Metazoa; Chordata; Craniata; Vertebrata; Euteleostomi; Mammalia; Eutheria; Euarchontoglires; Glires; Rodentia; Myomorpha; Muroidea; Muridae; Murinae; Mus; Mus	.	TRINITY_DN356_c0_g2_i2.p1	57-1223[-]	DLDH_MOUSE^DLDH_MOUSE^Q:1-386,H:123-508^55.039%ID^E:5.52e-152^RecName: Full=Dihydrolipoyl dehydrogenase, mitochondrial;^Eukaryota; Metazoa; Chordata; Craniata; Vertebrata; Euteleostomi; Mammalia; Eutheria; Euarchontoglires; Glires; Rodentia; Myomorpha; Muroidea; Muridae; Murinae; Mus; Mus	PF07992.17^Pyr_redox_2^NULL^8-248^E:6e-46`PF13738.9^Pyr_redox_3^NULL^33-232^E:1.7e-07`PF00070.30^Pyr_redox^NULL^93-164^E:1.1e-14`PF02852.25^Pyr_redox_dim^NULL^267-375^E:1.5e-34	.	.	.	KEGG:mmu:13382	GO:1902493^cellular_component^acetyltransferase complex`GO:0043159^cellular_component^acrosomal matrix`GO:0005929^cellular_component^cilium`GO:0045240^cellular_component^dihydrolipoyl dehydrogenase complex`GO:0005947^cellular_component^mitochondrial alpha-ketoglutarate dehydrogenase complex`GO:0005759^cellular_component^mitochondrial matrix`GO:0005967^cellular_component^mitochondrial pyruvate dehydrogenase complex`GO:0005739^cellular_component^mitochondrion`GO:0031514^cellular_component^motile cilium`GO:0043209^cellular_component^myelin sheath`GO:0005634^cellular_component^nucleus`GO:0045252^cellular_component^oxoglutarate dehydrogenase complex`GO:0045254^cellular_component^pyruvate dehydrogenase complex`GO:0004148^molecular_function^dihydrolipoyl dehydrogenase activity`GO:0050660^molecular_function^flavin adenine dinucleotide binding`GO:0043544^molecular_function^lipoamide binding`GO:0051287^molecular_function^NAD binding`GO:0034604^molecular_function^pyruvate dehydrogenase (NAD+) activity`GO:0006103^biological_process^2-oxoglutarate metabolic process`GO:0006086^biological_process^acetyl-CoA biosynthetic process from pyruvate`GO:0009083^biological_process^branched-chain amino acid catabolic process`GO:0051068^biological_process^dihydrolipoamide metabolic process`GO:0007369^biological_process^gastrulation`GO:0106077^biological_process^histone succinylation`GO:0009106^biological_process^lipoate metabolic process`GO:0006120^biological_process^mitochondrial electron transport, NADH to ubiquinone`GO:0006508^biological_process^proteolysis`GO:0042391^biological_process^regulation of membrane potential`GO:0048240^biological_process^sperm capacitation	GO:1902493^cellular_component^acetyltransferase complex`GO:0043159^cellular_component^acrosomal matrix`GO:0005929^cellular_component^cilium`GO:0045240^cellular_component^dihydrolipoyl dehydrogenase complex`GO:0005947^cellular_component^mitochondrial alpha-ketoglutarate dehydrogenase complex`GO:0005759^cellular_component^mitochondrial matrix`GO:0005967^cellular_component^mitochondrial pyruvate dehydrogenase complex`GO:0005739^cellular_component^mitochondrion`GO:0031514^cellular_component^motile cilium`GO:0043209^cellular_component^myelin sheath`GO:0005634^cellular_component^nucleus`GO:0045252^cellular_component^oxoglutarate dehydrogenase complex`GO:0045254^cellular_component^pyruvate dehydrogenase complex`GO:0004148^molecular_function^dihydrolipoyl dehydrogenase activity`GO:0050660^molecular_function^flavin adenine dinucleotide binding`GO:0043544^molecular_function^lipoamide binding`GO:0051287^molecular_function^NAD binding`GO:0034604^molecular_function^pyruvate dehydrogenase (NAD+) activity`GO:0006103^biological_process^2-oxoglutarate metabolic process`GO:0006086^biological_process^acetyl-CoA biosynthetic process from pyruvate`GO:0009083^biological_process^branched-chain amino acid catabolic process`GO:0051068^biological_process^dihydrolipoamide metabolic process`GO:0007369^biological_process^gastrulation`GO:0106077^biological_process^histone succinylation`GO:0009106^biological_process^lipoate metabolic process`GO:0006120^biological_process^mitochondrial electron transport, NADH to ubiquinone`GO:0006508^biological_process^proteolysis`GO:0042391^biological_process^regulation of membrane potential`GO:0048240^biological_process^sperm capacitation	GO:0016491^molecular_function^oxidoreductase activity	.	.
TRINITY_DN15977_c0_g1	3.23292	1.17806	1.81e-09	2.74e-08	DHRS1_HUMAN^DHRS1_HUMAN^Q:452-168,H:7-97^48.958%ID^E:1.44e-18^RecName: Full=Dehydrogenase/reductase SDR family member 1 {ECO:0000303|PubMed:12153138};^Eukaryota; Metazoa; Chordata; Craniata; Vertebrata; Euteleostomi; Mammalia; Eutheria; Euarchontoglires; Primates; Haplorrhini; Catarrhini; Hominidae; Homo	.	TRINITY_DN15977_c0_g1_i2.p1	39-479[-]	DHRS1_HUMAN^DHRS1_HUMAN^Q:10-104,H:7-97^48.958%ID^E:1.37e-19^RecName: Full=Dehydrogenase/reductase SDR family member 1 {ECO:0000303|PubMed:12153138};^Eukaryota; Metazoa; Chordata; Craniata; Vertebrata; Euteleostomi; Mammalia; Eutheria; Euarchontoglires; Primates; Haplorrhini; Catarrhini; Hominidae; Homo	PF00106.28^adh_short^NULL^11-100^E:1.9e-13`PF13561.9^adh_short_C2^NULL^17-100^E:1.4e-09	.	.	.	KEGG:hsa:115817	GO:0005783^cellular_component^endoplasmic reticulum`GO:0004090^molecular_function^carbonyl reductase (NADPH) activity`GO:0016616^molecular_function^oxidoreductase activity, acting on the CH-OH group of donors, NAD or NADP as acceptor`GO:0047045^molecular_function^testosterone 17-beta-dehydrogenase (NADP+) activity	GO:0005783^cellular_component^endoplasmic reticulum`GO:0004090^molecular_function^carbonyl reductase (NADPH) activity`GO:0016616^molecular_function^oxidoreductase activity, acting on the CH-OH group of donors, NAD or NADP as acceptor`GO:0047045^molecular_function^testosterone 17-beta-dehydrogenase (NADP+) activity	.	.	.
TRINITY_DN7211_c0_g1	3.51383	0.424069	1.84e-09	2.77e-08	MCM6Z_XENTR^MCM6Z_XENTR^Q:2379-31,H:20-821^53.646%ID^E:0^RecName: Full=Zygotic DNA replication licensing factor mcm6;^Eukaryota; Metazoa; Chordata; Craniata; Vertebrata; Euteleostomi; Amphibia; Batrachia; Anura; Pipoidea; Pipidae; Xenopodinae; Xenopus; Silurana	.	TRINITY_DN7211_c0_g1_i2.p1	25-2406[-]	MCM6Z_XENTR^MCM6Z_XENTR^Q:10-792,H:20-821^53.77%ID^E:0^RecName: Full=Zygotic DNA replication licensing factor mcm6;^Eukaryota; Metazoa; Chordata; Craniata; Vertebrata; Euteleostomi; Amphibia; Batrachia; Anura; Pipoidea; Pipidae; Xenopodinae; Xenopus; Silurana	PF14551.9^MCM_N^NULL^19-91^E:3.5e-11`PF17207.6^MCM_OB^NULL^112-241^E:3.4e-35`PF00493.26^MCM^NULL^324-546^E:2.5e-102`PF07728.17^AAA_5^NULL^381-500^E:0.00025`PF01078.24^Mg_chelatase^NULL^434-526^E:3.9e-06`PF17855.4^MCM_lid^NULL^562-647^E:8.8e-25`PF18263.4^MCM6_C^NULL^683-792^E:7.2e-16	.	.	.	KEGG:xtr:395030	GO:0042555^cellular_component^MCM complex`GO:0005634^cellular_component^nucleus`GO:0005524^molecular_function^ATP binding`GO:0016887^molecular_function^ATP hydrolysis activity`GO:0003677^molecular_function^DNA binding`GO:0003678^molecular_function^DNA helicase activity`GO:0046872^molecular_function^metal ion binding`GO:0007049^biological_process^cell cycle`GO:0006270^biological_process^DNA replication initiation	GO:0042555^cellular_component^MCM complex`GO:0005634^cellular_component^nucleus`GO:0005524^molecular_function^ATP binding`GO:0016887^molecular_function^ATP hydrolysis activity`GO:0003677^molecular_function^DNA binding`GO:0003678^molecular_function^DNA helicase activity`GO:0046872^molecular_function^metal ion binding`GO:0007049^biological_process^cell cycle`GO:0006270^biological_process^DNA replication initiation	GO:0003677^molecular_function^DNA binding`GO:0005524^molecular_function^ATP binding`GO:0032508^biological_process^DNA duplex unwinding`GO:0016887^molecular_function^ATP hydrolysis activity	.	.
TRINITY_DN31806_c0_g1	3.5124	0.423091	1.84e-09	2.77e-08	MRP3_MOUSE^MRP3_MOUSE^Q:3887-48,H:196-1522^38.976%ID^E:0^RecName: Full=ATP-binding cassette sub-family C member 3;^Eukaryota; Metazoa; Chordata; Craniata; Vertebrata; Euteleostomi; Mammalia; Eutheria; Euarchontoglires; Glires; Rodentia; Myomorpha; Muroidea; Muridae; Murinae; Mus; Mus	.	TRINITY_DN31806_c0_g1_i1.p1	33-4241[-]	MRP3_MOUSE^MRP3_MOUSE^Q:119-1398,H:196-1522^38.976%ID^E:0^RecName: Full=ATP-binding cassette sub-family C member 3;^Eukaryota; Metazoa; Chordata; Craniata; Vertebrata; Euteleostomi; Mammalia; Eutheria; Euarchontoglires; Glires; Rodentia; Myomorpha; Muroidea; Muridae; Murinae; Mus; Mus	PF00664.26^ABC_membrane^NULL^241-513^E:1.8e-34`PF00005.30^ABC_tran^NULL^580-710^E:1.8e-16`PF00664.26^ABC_membrane^NULL^841-1107^E:1.1e-28`PF00005.30^ABC_tran^NULL^1177-1325^E:3.3e-29	.	.	.	KEGG:mmu:76408	GO:0016323^cellular_component^basolateral plasma membrane`GO:0016020^cellular_component^membrane`GO:0005886^cellular_component^plasma membrane`GO:0015432^molecular_function^ABC-type bile acid transporter activity`GO:0015431^molecular_function^ABC-type glutathione S-conjugate transporter activity`GO:0008559^molecular_function^ABC-type xenobiotic transporter activity`GO:0005524^molecular_function^ATP binding`GO:0016887^molecular_function^ATP hydrolysis activity`GO:0042626^molecular_function^ATPase-coupled transmembrane transporter activity`GO:0015164^molecular_function^glucuronoside transmembrane transporter activity`GO:0071714^molecular_function^icosanoid transmembrane transporter activity`GO:0042910^molecular_function^xenobiotic transmembrane transporter activity`GO:0098656^biological_process^monoatomic anion transmembrane transport`GO:0015721^biological_process^bile acid and bile salt transport`GO:0015722^biological_process^canalicular bile acid transport`GO:0071716^biological_process^leukotriene transport`GO:0055085^biological_process^transmembrane transport`GO:0006855^biological_process^xenobiotic transmembrane transport`GO:0042908^biological_process^xenobiotic transport	GO:0016323^cellular_component^basolateral plasma membrane`GO:0016020^cellular_component^membrane`GO:0005886^cellular_component^plasma membrane`GO:0015432^molecular_function^ABC-type bile acid transporter activity`GO:0015431^molecular_function^ABC-type glutathione S-conjugate transporter activity`GO:0008559^molecular_function^ABC-type xenobiotic transporter activity`GO:0005524^molecular_function^ATP binding`GO:0016887^molecular_function^ATP hydrolysis activity`GO:0042626^molecular_function^ATPase-coupled transmembrane transporter activity`GO:0015164^molecular_function^glucuronoside transmembrane transporter activity`GO:0071714^molecular_function^icosanoid transmembrane transporter activity`GO:0042910^molecular_function^xenobiotic transmembrane transporter activity`GO:0098656^biological_process^monoatomic anion transmembrane transport`GO:0015721^biological_process^bile acid and bile salt transport`GO:0015722^biological_process^canalicular bile acid transport`GO:0071716^biological_process^leukotriene transport`GO:0055085^biological_process^transmembrane transport`GO:0006855^biological_process^xenobiotic transmembrane transport`GO:0042908^biological_process^xenobiotic transport	GO:0005524^molecular_function^ATP binding`GO:0140359^molecular_function^ABC-type transporter activity`GO:0055085^biological_process^transmembrane transport`GO:0016020^cellular_component^membrane	.	.
TRINITY_DN18373_c0_g1	3.38382	0.50336	1.87e-09	2.81e-08	RPAB1_CAEBR^RPAB1_CAEBR^Q:626-30,H:7-210^58.824%ID^E:2.45e-77^RecName: Full=DNA-directed RNA polymerases I, II, and III subunit RPABC1 {ECO:0000250|UniProtKB:Q9N5K2};^Eukaryota; Metazoa; Ecdysozoa; Nematoda; Chromadorea; Rhabditida; Rhabditina; Rhabditomorpha; Rhabditoidea; Rhabditidae; Peloderinae; Caenorhabditis	.	TRINITY_DN18373_c0_g1_i2.p1	24-641[-]	RPAB1_CAEBR^RPAB1_CAEBR^Q:6-204,H:7-210^58.824%ID^E:1.16e-86^RecName: Full=DNA-directed RNA polymerases I, II, and III subunit RPABC1 {ECO:0000250|UniProtKB:Q9N5K2};^Eukaryota; Metazoa; Ecdysozoa; Nematoda; Chromadorea; Rhabditida; Rhabditina; Rhabditomorpha; Rhabditoidea; Rhabditidae; Peloderinae; Caenorhabditis	PF03871.17^RNA_pol_Rpb5_N^NULL^6-88^E:3.5e-24`PF01191.22^RNA_pol_Rpb5_C^NULL^132-204^E:1.4e-30	.	.	.	KEGG:cbr:CBG_12745	GO:0005736^cellular_component^RNA polymerase I complex`GO:0005665^cellular_component^RNA polymerase II, core complex`GO:0005666^cellular_component^RNA polymerase III complex`GO:0003677^molecular_function^DNA binding`GO:0003899^molecular_function^DNA-directed 5'-3' RNA polymerase activity`GO:0006351^biological_process^DNA-templated transcription	GO:0005736^cellular_component^RNA polymerase I complex`GO:0005665^cellular_component^RNA polymerase II, core complex`GO:0005666^cellular_component^RNA polymerase III complex`GO:0003677^molecular_function^DNA binding`GO:0003899^molecular_function^DNA-directed 5'-3' RNA polymerase activity`GO:0006351^biological_process^DNA-templated transcription	GO:0003677^molecular_function^DNA binding`GO:0003899^molecular_function^DNA-directed 5'-3' RNA polymerase activity`GO:0006351^biological_process^DNA-templated transcription	.	.
TRINITY_DN46251_c0_g1	3.38382	0.50336	1.87e-09	2.81e-08	RT09_HUMAN^RT09_HUMAN^Q:1128-121,H:65-388^28.09%ID^E:5.18e-24^RecName: Full=28S ribosomal protein S9, mitochondrial;^Eukaryota; Metazoa; Chordata; Craniata; Vertebrata; Euteleostomi; Mammalia; Eutheria; Euarchontoglires; Primates; Haplorrhini; Catarrhini; Hominidae; Homo	.	TRINITY_DN46251_c0_g1_i2.p1	100-1251[-]	RT09_HUMAN^RT09_HUMAN^Q:42-377,H:65-388^28.09%ID^E:2.67e-24^RecName: Full=28S ribosomal protein S9, mitochondrial;^Eukaryota; Metazoa; Chordata; Craniata; Vertebrata; Euteleostomi; Mammalia; Eutheria; Euarchontoglires; Primates; Haplorrhini; Catarrhini; Hominidae; Homo	PF00380.22^Ribosomal_S9^NULL^265-378^E:1.8e-24	.	.	.	KEGG:hsa:64965	GO:0005743^cellular_component^mitochondrial inner membrane`GO:0005763^cellular_component^mitochondrial small ribosomal subunit`GO:0005739^cellular_component^mitochondrion`GO:0005730^cellular_component^nucleolus`GO:0015935^cellular_component^small ribosomal subunit`GO:0003723^molecular_function^RNA binding`GO:0003735^molecular_function^structural constituent of ribosome`GO:0032543^biological_process^mitochondrial translation	GO:0005743^cellular_component^mitochondrial inner membrane`GO:0005763^cellular_component^mitochondrial small ribosomal subunit`GO:0005739^cellular_component^mitochondrion`GO:0005730^cellular_component^nucleolus`GO:0015935^cellular_component^small ribosomal subunit`GO:0003723^molecular_function^RNA binding`GO:0003735^molecular_function^structural constituent of ribosome`GO:0032543^biological_process^mitochondrial translation	GO:0003735^molecular_function^structural constituent of ribosome`GO:0006412^biological_process^translation`GO:0005840^cellular_component^ribosome	.	.
TRINITY_DN84596_c0_g1	3.38382	0.50336	1.87e-09	2.81e-08	YE72_SCHPO^YE72_SCHPO^Q:55-468,H:5-141^45.324%ID^E:3.28e-37^RecName: Full=UPF0047 protein C4A8.02c;^Eukaryota; Fungi; Dikarya; Ascomycota; Taphrinomycotina; Schizosaccharomycetes; Schizosaccharomycetales; Schizosaccharomycetaceae; Schizosaccharomyces	.	TRINITY_DN84596_c0_g1_i2.p1	37-474[+]	YE72_SCHPO^YE72_SCHPO^Q:7-144,H:5-141^45.324%ID^E:1.55e-37^RecName: Full=UPF0047 protein C4A8.02c;^Eukaryota; Fungi; Dikarya; Ascomycota; Taphrinomycotina; Schizosaccharomycetes; Schizosaccharomycetales; Schizosaccharomycetaceae; Schizosaccharomyces	PF01894.20^UPF0047^NULL^22-139^E:9.2e-33	.	.	.	KEGG:spo:SPAC4A8.02c	GO:0005829^cellular_component^cytosol`GO:0005634^cellular_component^nucleus	GO:0005829^cellular_component^cytosol`GO:0005634^cellular_component^nucleus	.	.	.
TRINITY_DN11274_c0_g1	3.06163	2.56521	1.9e-09	2.85e-08	SUCA_BLAHN^SUCA_BLAHN^Q:982-47,H:8-312^66.667%ID^E:5.48e-133^RecName: Full=Succinate--CoA ligase [ADP-forming] subunit alpha {ECO:0000305|PubMed:18452512};^Eukaryota; Sar; Stramenopiles; Bigyra; Opalozoa; Opalinata; Blastocystidae; Blastocystis	.	TRINITY_DN11274_c0_g1_i2.p1	32-1009[-]	SUCA_BLAHN^SUCA_BLAHN^Q:10-321,H:8-312^66.667%ID^E:1.8e-146^RecName: Full=Succinate--CoA ligase [ADP-forming] subunit alpha {ECO:0000305|PubMed:18452512};^Eukaryota; Sar; Stramenopiles; Bigyra; Opalozoa; Opalinata; Blastocystidae; Blastocystis	PF02629.22^CoA_binding^NULL^35-127^E:3.9e-25`PF13607.9^Succ_CoA_lig^NULL^174-309^E:1.2e-08`PF00549.22^Ligase_CoA^NULL^180-304^E:2.8e-21	.	.	.	.	GO:0042566^cellular_component^hydrogenosome`GO:0000166^molecular_function^nucleotide binding`GO:0004775^molecular_function^succinate-CoA ligase (ADP-forming) activity`GO:0006099^biological_process^tricarboxylic acid cycle	GO:0042566^cellular_component^hydrogenosome`GO:0000166^molecular_function^nucleotide binding`GO:0004775^molecular_function^succinate-CoA ligase (ADP-forming) activity`GO:0006099^biological_process^tricarboxylic acid cycle	GO:0003824^molecular_function^catalytic activity	.	.
TRINITY_DN29871_c0_g1	3.42749	0.698113	1.92e-09	2.88e-08	NDK6_XENTR^NDK6_XENTR^Q:29-442,H:10-147^42.754%ID^E:6.18e-30^RecName: Full=Nucleoside diphosphate kinase 6;^Eukaryota; Metazoa; Chordata; Craniata; Vertebrata; Euteleostomi; Amphibia; Batrachia; Anura; Pipoidea; Pipidae; Xenopodinae; Xenopus; Silurana	.	TRINITY_DN29871_c0_g1_i1.p1	2-460[+]	NDK6_XENTR^NDK6_XENTR^Q:10-147,H:10-147^42.754%ID^E:3.78e-34^RecName: Full=Nucleoside diphosphate kinase 6;^Eukaryota; Metazoa; Chordata; Craniata; Vertebrata; Euteleostomi; Amphibia; Batrachia; Anura; Pipoidea; Pipidae; Xenopodinae; Xenopus; Silurana	PF00334.22^NDK^NULL^13-146^E:3.4e-35	.	.	.	KEGG:xtr:100170458	GO:0005524^molecular_function^ATP binding`GO:0046872^molecular_function^metal ion binding`GO:0004550^molecular_function^nucleoside diphosphate kinase activity`GO:0006241^biological_process^CTP biosynthetic process`GO:0006183^biological_process^GTP biosynthetic process`GO:0006165^biological_process^obsolete nucleoside diphosphate phosphorylation`GO:0006228^biological_process^UTP biosynthetic process	GO:0005524^molecular_function^ATP binding`GO:0046872^molecular_function^metal ion binding`GO:0004550^molecular_function^nucleoside diphosphate kinase activity`GO:0006241^biological_process^CTP biosynthetic process`GO:0006183^biological_process^GTP biosynthetic process`GO:0006165^biological_process^obsolete nucleoside diphosphate phosphorylation`GO:0006228^biological_process^UTP biosynthetic process	.	.	.
TRINITY_DN52824_c1_g1	3.33461	0.702456	1.92e-09	2.88e-08	FTSH4_ARATH^FTSH4_ARATH^Q:1376-81,H:218-655^49.431%ID^E:3.52e-147^RecName: Full=ATP-dependent zinc metalloprotease FTSH 4, mitochondrial;^Eukaryota; Viridiplantae; Streptophyta; Embryophyta; Tracheophyta; Spermatophyta; Magnoliopsida; eudicotyledons; Gunneridae; Pentapetalae; rosids; malvids; Brassicales; Brassicaceae; Camelineae; Arabidopsis	.	TRINITY_DN52824_c1_g1_i1.p1	60-1670[-]	YMEL1_MOUSE^YMEL1_MOUSE^Q:95-533,H:270-710^50.226%ID^E:2.29e-154^RecName: Full=ATP-dependent zinc metalloprotease YME1L1;^Eukaryota; Metazoa; Chordata; Craniata; Vertebrata; Euteleostomi; Mammalia; Eutheria; Euarchontoglires; Glires; Rodentia; Myomorpha; Muroidea; Muridae; Murinae; Mus; Mus	PF00004.32^AAA^NULL^143-273^E:1.4e-40`PF01434.21^Peptidase_M41^NULL^354-528^E:6e-52	.	.	.	KEGG:mmu:27377	GO:0009534^cellular_component^chloroplast thylakoid`GO:0005743^cellular_component^mitochondrial inner membrane`GO:0005739^cellular_component^mitochondrion`GO:0005524^molecular_function^ATP binding`GO:0016887^molecular_function^ATP hydrolysis activity`GO:0004176^molecular_function^ATP-dependent peptidase activity`GO:0046872^molecular_function^metal ion binding`GO:0004222^molecular_function^metalloendopeptidase activity`GO:0010073^biological_process^meristem maintenance`GO:0006508^biological_process^proteolysis	GO:0005743^cellular_component^mitochondrial inner membrane`GO:0005739^cellular_component^mitochondrion`GO:0016604^cellular_component^nuclear body`GO:0005524^molecular_function^ATP binding`GO:0016887^molecular_function^ATP hydrolysis activity`GO:0004176^molecular_function^ATP-dependent peptidase activity`GO:0046872^molecular_function^metal ion binding`GO:0004222^molecular_function^metalloendopeptidase activity`GO:0008283^biological_process^cell population proliferation`GO:0035694^biological_process^mitochondrial protein catabolic process`GO:0034982^biological_process^mitochondrial protein processing`GO:0007005^biological_process^mitochondrion organization`GO:0043066^biological_process^negative regulation of apoptotic process`GO:0034214^biological_process^protein hexamerization`GO:0006515^biological_process^protein quality control for misfolded or incompletely synthesized proteins`GO:0006508^biological_process^proteolysis	GO:0005524^molecular_function^ATP binding`GO:0016887^molecular_function^ATP hydrolysis activity`GO:0004176^molecular_function^ATP-dependent peptidase activity`GO:0004222^molecular_function^metalloendopeptidase activity`GO:0006508^biological_process^proteolysis	.	.
TRINITY_DN5003_c1_g1	4.36199	-0.551674	1.92e-09	2.89e-08	MIG23_CAEBR^MIG23_CAEBR^Q:414-1601,H:47-465^27.842%ID^E:1.47e-39^RecName: Full=Nucleoside-diphosphatase mig-23;^Eukaryota; Metazoa; Ecdysozoa; Nematoda; Chromadorea; Rhabditida; Rhabditina; Rhabditomorpha; Rhabditoidea; Rhabditidae; Peloderinae; Caenorhabditis	.	TRINITY_DN5003_c1_g1_i1.p1	219-1628[+]	MIG23_CAEBR^MIG23_CAEBR^Q:66-461,H:47-465^27.842%ID^E:5.9e-41^RecName: Full=Nucleoside-diphosphatase mig-23;^Eukaryota; Metazoa; Ecdysozoa; Nematoda; Chromadorea; Rhabditida; Rhabditina; Rhabditomorpha; Rhabditoidea; Rhabditidae; Peloderinae; Caenorhabditis	PF01150.20^GDA1_CD39^NULL^61-462^E:2.4e-52	.	.	.	KEGG:cbr:CBG_14784	GO:0005794^cellular_component^Golgi apparatus`GO:0000139^cellular_component^Golgi membrane`GO:0016020^cellular_component^membrane`GO:0043262^molecular_function^ADP phosphatase activity`GO:0004382^molecular_function^GDP phosphatase activity`GO:0017110^molecular_function^nucleoside diphosphate phosphatase activity`GO:0045134^molecular_function^UDP phosphatase activity`GO:0046032^biological_process^ADP catabolic process`GO:0030154^biological_process^cell differentiation`GO:0046712^biological_process^GDP catabolic process`GO:0035262^biological_process^gonad morphogenesis`GO:0007506^biological_process^gonadal mesoderm development`GO:0009134^biological_process^nucleoside diphosphate catabolic process`GO:0060050^biological_process^positive regulation of protein glycosylation`GO:0030334^biological_process^regulation of cell migration`GO:0006256^biological_process^UDP catabolic process	GO:0005794^cellular_component^Golgi apparatus`GO:0000139^cellular_component^Golgi membrane`GO:0016020^cellular_component^membrane`GO:0043262^molecular_function^ADP phosphatase activity`GO:0004382^molecular_function^GDP phosphatase activity`GO:0017110^molecular_function^nucleoside diphosphate phosphatase activity`GO:0045134^molecular_function^UDP phosphatase activity`GO:0046032^biological_process^ADP catabolic process`GO:0030154^biological_process^cell differentiation`GO:0046712^biological_process^GDP catabolic process`GO:0035262^biological_process^gonad morphogenesis`GO:0007506^biological_process^gonadal mesoderm development`GO:0009134^biological_process^nucleoside diphosphate catabolic process`GO:0060050^biological_process^positive regulation of protein glycosylation`GO:0030334^biological_process^regulation of cell migration`GO:0006256^biological_process^UDP catabolic process	GO:0016787^molecular_function^hydrolase activity	.	.
TRINITY_DN108301_c0_g1	3.34031	0.758304	1.93e-09	2.89e-08	MFSD1_BOVIN^MFSD1_BOVIN^Q:175-939,H:40-289^32.296%ID^E:5.12e-48^RecName: Full=Major facilitator superfamily domain-containing protein 1;^Eukaryota; Metazoa; Chordata; Craniata; Vertebrata; Euteleostomi; Mammalia; Eutheria; Laurasiatheria; Artiodactyla; Ruminantia; Pecora; Bovidae; Bovinae; Bos`MFSD1_BOVIN^MFSD1_BOVIN^Q:966-1376,H:290-426^32.117%ID^E:5.12e-48^RecName: Full=Major facilitator superfamily domain-containing protein 1;^Eukaryota; Metazoa; Chordata; Craniata; Vertebrata; Euteleostomi; Mammalia; Eutheria; Laurasiatheria; Artiodactyla; Ruminantia; Pecora; Bovidae; Bovinae; Bos	.	TRINITY_DN108301_c0_g1_i12.p1	82-969[+]	MFSD1_BOVIN^MFSD1_BOVIN^Q:32-286,H:40-289^32.296%ID^E:1.07e-34^RecName: Full=Major facilitator superfamily domain-containing protein 1;^Eukaryota; Metazoa; Chordata; Craniata; Vertebrata; Euteleostomi; Mammalia; Eutheria; Laurasiatheria; Artiodactyla; Ruminantia; Pecora; Bovidae; Bovinae; Bos	.	.	.	.	KEGG:bta:508337	GO:0005765^cellular_component^lysosomal membrane`GO:0005764^cellular_component^lysosome`GO:0042803^molecular_function^protein homodimerization activity`GO:0022857^molecular_function^transmembrane transporter activity`GO:0061462^biological_process^protein localization to lysosome`GO:0050821^biological_process^protein stabilization	GO:0005765^cellular_component^lysosomal membrane`GO:0005764^cellular_component^lysosome`GO:0042803^molecular_function^protein homodimerization activity`GO:0022857^molecular_function^transmembrane transporter activity`GO:0061462^biological_process^protein localization to lysosome`GO:0050821^biological_process^protein stabilization	.	.	.
TRINITY_DN10048_c0_g1	3.25301	1.12614	1.92e-09	2.89e-08	GLRX5_MOUSE^GLRX5_MOUSE^Q:439-74,H:30-152^49.593%ID^E:3.75e-35^RecName: Full=Glutaredoxin-related protein 5, mitochondrial;^Eukaryota; Metazoa; Chordata; Craniata; Vertebrata; Euteleostomi; Mammalia; Eutheria; Euarchontoglires; Glires; Rodentia; Myomorpha; Muroidea; Muridae; Murinae; Mus; Mus	.	.	.	.	.	.	.	.	KEGG:mmu:73046	GO:0030425^cellular_component^dendrite`GO:1990229^cellular_component^iron-sulfur cluster assembly complex`GO:0005759^cellular_component^mitochondrial matrix`GO:0005739^cellular_component^mitochondrion`GO:0043025^cellular_component^neuronal cell body`GO:0005634^cellular_component^nucleus`GO:0051537^molecular_function^2 iron, 2 sulfur cluster binding`GO:0046872^molecular_function^metal ion binding`GO:0044571^biological_process^[2Fe-2S] cluster assembly`GO:0030097^biological_process^hemopoiesis`GO:0106034^biological_process^protein maturation by [2Fe-2S] cluster transfer`GO:0106035^biological_process^protein maturation by [4Fe-4S] cluster transfer	.	.	.	.
TRINITY_DN48751_c0_g1	4.06385	-0.393222	1.94e-09	2.9e-08	YRD6_CAEEL^YRD6_CAEEL^Q:1-141,H:911-957^40.426%ID^E:2.17e-06^RecName: Full=Uncharacterized protein K02A2.6;^Eukaryota; Metazoa; Ecdysozoa; Nematoda; Chromadorea; Rhabditida; Rhabditina; Rhabditomorpha; Rhabditoidea; Rhabditidae; Peloderinae; Caenorhabditis`YRD6_CAEEL^YRD6_CAEEL^Q:168-284,H:967-1006^40%ID^E:2.17e-06^RecName: Full=Uncharacterized protein K02A2.6;^Eukaryota; Metazoa; Ecdysozoa; Nematoda; Chromadorea; Rhabditida; Rhabditina; Rhabditomorpha; Rhabditoidea; Rhabditidae; Peloderinae; Caenorhabditis	.	.	.	.	.	.	.	.	.	GO:0005737^cellular_component^cytoplasm`GO:0042575^cellular_component^DNA polymerase complex`GO:0003887^molecular_function^DNA-directed DNA polymerase activity`GO:0019899^molecular_function^enzyme binding`GO:0003676^molecular_function^nucleic acid binding`GO:0008270^molecular_function^zinc ion binding`GO:0015074^biological_process^DNA integration	.	.	.	.
TRINITY_DN17263_c0_g1	3.02626	3.15996	1.93e-09	2.9e-08	RAB5C_CHICK^RAB5C_CHICK^Q:725-132,H:22-213^65.025%ID^E:2.57e-88^RecName: Full=Ras-related protein Rab-5C;^Eukaryota; Metazoa; Chordata; Craniata; Vertebrata; Euteleostomi; Archelosauria; Archosauria; Dinosauria; Saurischia; Theropoda; Coelurosauria; Aves; Neognathae; Galloanserae; Galliformes; Phasianidae; Phasianinae; Gallus	.	TRINITY_DN17263_c0_g1_i9.p1	123-491[-]	RAB5C_CHICK^RAB5C_CHICK^Q:1-120,H:89-213^57.6%ID^E:1.14e-44^RecName: Full=Ras-related protein Rab-5C;^Eukaryota; Metazoa; Chordata; Craniata; Vertebrata; Euteleostomi; Archelosauria; Archosauria; Dinosauria; Saurischia; Theropoda; Coelurosauria; Aves; Neognathae; Galloanserae; Galliformes; Phasianidae; Phasianinae; Gallus	PF00071.25^Ras^NULL^1-94^E:6.4e-27`PF08477.16^Roc^NULL^1-49^E:2.9e-06	.	.	.	KEGG:gga:395197	GO:0005769^cellular_component^early endosome`GO:0031901^cellular_component^early endosome membrane`GO:0030139^cellular_component^endocytic vesicle`GO:0012505^cellular_component^endomembrane system`GO:0005768^cellular_component^endosome`GO:0005811^cellular_component^lipid droplet`GO:0005886^cellular_component^plasma membrane`GO:0003925^molecular_function^G protein activity`GO:0019003^molecular_function^GDP binding`GO:0005525^molecular_function^GTP binding`GO:0003924^molecular_function^GTPase activity`GO:0006897^biological_process^endocytosis`GO:0006886^biological_process^intracellular protein transport`GO:0048227^biological_process^plasma membrane to endosome transport`GO:0030100^biological_process^regulation of endocytosis	GO:0005769^cellular_component^early endosome`GO:0031901^cellular_component^early endosome membrane`GO:0030139^cellular_component^endocytic vesicle`GO:0012505^cellular_component^endomembrane system`GO:0005768^cellular_component^endosome`GO:0005811^cellular_component^lipid droplet`GO:0005886^cellular_component^plasma membrane`GO:0003925^molecular_function^G protein activity`GO:0019003^molecular_function^GDP binding`GO:0005525^molecular_function^GTP binding`GO:0003924^molecular_function^GTPase activity`GO:0006897^biological_process^endocytosis`GO:0006886^biological_process^intracellular protein transport`GO:0048227^biological_process^plasma membrane to endosome transport`GO:0030100^biological_process^regulation of endocytosis	GO:0003924^molecular_function^GTPase activity`GO:0005525^molecular_function^GTP binding	.	.
TRINITY_DN10686_c0_g1	3.18603	1.55735	1.94e-09	2.91e-08	IVD_PONAB^IVD_PONAB^Q:627-55,H:229-419^56.021%ID^E:7.22e-119^RecName: Full=Isovaleryl-CoA dehydrogenase, mitochondrial;^Eukaryota; Metazoa; Chordata; Craniata; Vertebrata; Euteleostomi; Mammalia; Eutheria; Euarchontoglires; Primates; Haplorrhini; Catarrhini; Hominidae; Pongo`IVD_PONAB^IVD_PONAB^Q:1232-651,H:27-229^54.68%ID^E:7.22e-119^RecName: Full=Isovaleryl-CoA dehydrogenase, mitochondrial;^Eukaryota; Metazoa; Chordata; Craniata; Vertebrata; Euteleostomi; Mammalia; Eutheria; Euarchontoglires; Primates; Haplorrhini; Catarrhini; Hominidae; Pongo	.	TRINITY_DN10686_c0_g1_i3.p1	594-1280[-]	IVD_MOUSE^IVD_MOUSE^Q:17-210,H:28-230^56.158%ID^E:3.9e-72^RecName: Full=Isovaleryl-CoA dehydrogenase, mitochondrial;^Eukaryota; Metazoa; Chordata; Craniata; Vertebrata; Euteleostomi; Mammalia; Eutheria; Euarchontoglires; Glires; Rodentia; Myomorpha; Muroidea; Muridae; Murinae; Mus; Mus	PF02771.19^Acyl-CoA_dh_N^NULL^28-141^E:3.8e-25`PF02770.22^Acyl-CoA_dh_M^NULL^145-213^E:3.4e-18	.	.	.	KEGG:mmu:56357	GO:0005759^cellular_component^mitochondrial matrix`GO:0004085^molecular_function^butyryl-CoA dehydrogenase activity`GO:0050660^molecular_function^flavin adenine dinucleotide binding`GO:0042802^molecular_function^identical protein binding`GO:0008470^molecular_function^isovaleryl-CoA dehydrogenase activity`GO:0009083^biological_process^branched-chain amino acid catabolic process`GO:0006552^biological_process^leucine catabolic process	GO:0005759^cellular_component^mitochondrial matrix`GO:0031966^cellular_component^mitochondrial membrane`GO:0005739^cellular_component^mitochondrion`GO:0005654^cellular_component^nucleoplasm`GO:0003995^molecular_function^acyl-CoA dehydrogenase activity`GO:0004085^molecular_function^butyryl-CoA dehydrogenase activity`GO:0050660^molecular_function^flavin adenine dinucleotide binding`GO:0042802^molecular_function^identical protein binding`GO:0008470^molecular_function^isovaleryl-CoA dehydrogenase activity`GO:0009083^biological_process^branched-chain amino acid catabolic process`GO:0033539^biological_process^fatty acid beta-oxidation using acyl-CoA dehydrogenase`GO:0006552^biological_process^leucine catabolic process	GO:0016627^molecular_function^oxidoreductase activity, acting on the CH-CH group of donors`GO:0050660^molecular_function^flavin adenine dinucleotide binding	.	.
TRINITY_DN1899_c0_g1	2.99565	3.97027	1.97e-09	2.95e-08	TKTL2_MOUSE^TKTL2_MOUSE^Q:1896-67,H:17-623^57.213%ID^E:0^RecName: Full=Transketolase-like protein 2;^Eukaryota; Metazoa; Chordata; Craniata; Vertebrata; Euteleostomi; Mammalia; Eutheria; Euarchontoglires; Glires; Rodentia; Myomorpha; Muroidea; Muridae; Murinae; Mus; Mus	.	TRINITY_DN1899_c0_g1_i2.p1	52-1917[-]	TKTL2_MOUSE^TKTL2_MOUSE^Q:8-617,H:17-623^57.213%ID^E:0^RecName: Full=Transketolase-like protein 2;^Eukaryota; Metazoa; Chordata; Craniata; Vertebrata; Euteleostomi; Mammalia; Eutheria; Euarchontoglires; Glires; Rodentia; Myomorpha; Muroidea; Muridae; Murinae; Mus; Mus	PF00456.24^Transketolase_N^NULL^16-262^E:9e-37`PF00676.23^E1_dh^NULL^118-243^E:2.4e-06`PF02779.27^Transket_pyr^NULL^317-475^E:3.5e-32`PF02780.23^Transketolase_C^NULL^492-611^E:6.6e-23	.	.	.	KEGG:mmu:74419	GO:0005737^cellular_component^cytoplasm`GO:0046872^molecular_function^metal ion binding`GO:0030976^molecular_function^thiamine pyrophosphate binding`GO:0004802^molecular_function^transketolase activity	GO:0005737^cellular_component^cytoplasm`GO:0046872^molecular_function^metal ion binding`GO:0030976^molecular_function^thiamine pyrophosphate binding`GO:0004802^molecular_function^transketolase activity	GO:0016624^molecular_function^oxidoreductase activity, acting on the aldehyde or oxo group of donors, disulfide as acceptor	.	.
TRINITY_DN27184_c0_g1	3.56017	0.339043	1.98e-09	2.96e-08	PRP31_MOUSE^PRP31_MOUSE^Q:1408-98,H:47-486^46.501%ID^E:3.11e-99^RecName: Full=U4/U6 small nuclear ribonucleoprotein Prp31;^Eukaryota; Metazoa; Chordata; Craniata; Vertebrata; Euteleostomi; Mammalia; Eutheria; Euarchontoglires; Glires; Rodentia; Myomorpha; Muroidea; Muridae; Murinae; Mus; Mus	.	TRINITY_DN27184_c0_g1_i1.p1	74-1564[-]	PRP31_DANRE^PRP31_DANRE^Q:9-489,H:1-497^44.223%ID^E:1.35e-130^RecName: Full=U4/U6 small nuclear ribonucleoprotein Prp31;^Eukaryota; Metazoa; Chordata; Craniata; Vertebrata; Euteleostomi; Actinopterygii; Neopterygii; Teleostei; Ostariophysi; Cypriniformes; Danionidae; Danioninae; Danio	PF01798.21^Nop^NULL^103-330^E:5.5e-66`PF09785.12^Prp31_C^NULL^338-465^E:4.5e-34	.	.	.	KEGG:dre:393476	GO:0015030^cellular_component^Cajal body`GO:0071339^cellular_component^MLL1 complex`GO:0016607^cellular_component^nuclear speck`GO:0005654^cellular_component^nucleoplasm`GO:0005634^cellular_component^nucleus`GO:0071011^cellular_component^precatalytic spliceosome`GO:0097526^cellular_component^spliceosomal tri-snRNP complex`GO:0071005^cellular_component^U2-type precatalytic spliceosome`GO:0005687^cellular_component^U4 snRNP`GO:0046540^cellular_component^U4/U6 x U5 tri-snRNP complex`GO:0005690^cellular_component^U4atac snRNP`GO:0042802^molecular_function^identical protein binding`GO:0043021^molecular_function^ribonucleoprotein complex binding`GO:0070990^molecular_function^snRNP binding`GO:0030621^molecular_function^U4 snRNA binding`GO:0030622^molecular_function^U4atac snRNA binding`GO:0000398^biological_process^mRNA splicing, via spliceosome`GO:0071166^biological_process^ribonucleoprotein complex localization`GO:0000244^biological_process^spliceosomal tri-snRNP complex assembly	GO:0015030^cellular_component^Cajal body`GO:0071339^cellular_component^MLL1 complex`GO:0016607^cellular_component^nuclear speck`GO:0005634^cellular_component^nucleus`GO:0071011^cellular_component^precatalytic spliceosome`GO:0097526^cellular_component^spliceosomal tri-snRNP complex`GO:0071005^cellular_component^U2-type precatalytic spliceosome`GO:0005687^cellular_component^U4 snRNP`GO:0046540^cellular_component^U4/U6 x U5 tri-snRNP complex`GO:0005690^cellular_component^U4atac snRNP`GO:0030622^molecular_function^U4atac snRNA binding`GO:0000398^biological_process^mRNA splicing, via spliceosome`GO:0060041^biological_process^retina development in camera-type eye`GO:0000244^biological_process^spliceosomal tri-snRNP complex assembly	.	.	.
TRINITY_DN4343_c0_g1	3.15488	1.65119	2e-09	2.99e-08	PRS8_RAT^PRS8_RAT^Q:1198-41,H:20-406^71.059%ID^E:0^RecName: Full=26S proteasome regulatory subunit 8;^Eukaryota; Metazoa; Chordata; Craniata; Vertebrata; Euteleostomi; Mammalia; Eutheria; Euarchontoglires; Glires; Rodentia; Myomorpha; Muroidea; Muridae; Murinae; Rattus	.	TRINITY_DN4343_c0_g1_i2.p1	38-1282[-]	PRS8_RAT^PRS8_RAT^Q:29-414,H:20-406^71.059%ID^E:0^RecName: Full=26S proteasome regulatory subunit 8;^Eukaryota; Metazoa; Chordata; Craniata; Vertebrata; Euteleostomi; Mammalia; Eutheria; Euarchontoglires; Glires; Rodentia; Myomorpha; Muroidea; Muridae; Murinae; Rattus	PF16450.8^Prot_ATP_ID_OB^NULL^82-136^E:1.8e-06`PF07728.17^AAA_5^NULL^194-307^E:1.5e-05`PF00004.32^AAA^NULL^195-326^E:6.3e-43`PF07724.17^AAA_2^NULL^195-286^E:1.7e-05`PF17862.4^AAA_lid_3^NULL^350-392^E:8.6e-11	.	.	.	KEGG:rno:81827	GO:0005737^cellular_component^cytoplasm`GO:0031410^cellular_component^cytoplasmic vesicle`GO:0031597^cellular_component^cytosolic proteasome complex`GO:0016234^cellular_component^inclusion body`GO:0031595^cellular_component^nuclear proteasome complex`GO:0005634^cellular_component^nucleus`GO:0098794^cellular_component^postsynapse`GO:0022624^cellular_component^proteasome accessory complex`GO:0000502^cellular_component^proteasome complex`GO:0005838^cellular_component^proteasome regulatory particle`GO:0008540^cellular_component^proteasome regulatory particle, base subcomplex`GO:0005524^molecular_function^ATP binding`GO:0016887^molecular_function^ATP hydrolysis activity`GO:0140297^molecular_function^DNA-binding transcription factor binding`GO:0140296^molecular_function^general transcription initiation factor binding`GO:0036402^molecular_function^proteasome-activating activity`GO:0005102^molecular_function^signaling receptor binding`GO:0017025^molecular_function^TBP-class protein binding`GO:0031531^molecular_function^thyrotropin-releasing hormone receptor binding`GO:0050804^biological_process^modulation of chemical synaptic transmission`GO:0045892^biological_process^negative regulation of DNA-templated transcription`GO:0090261^biological_process^positive regulation of inclusion body assembly`GO:0043161^biological_process^proteasome-mediated ubiquitin-dependent protein catabolic process`GO:0099576^biological_process^regulation of protein catabolic process at postsynapse, modulating synaptic transmission`GO:0006357^biological_process^regulation of transcription by RNA polymerase II	GO:0005737^cellular_component^cytoplasm`GO:0031410^cellular_component^cytoplasmic vesicle`GO:0031597^cellular_component^cytosolic proteasome complex`GO:0016234^cellular_component^inclusion body`GO:0031595^cellular_component^nuclear proteasome complex`GO:0005634^cellular_component^nucleus`GO:0098794^cellular_component^postsynapse`GO:0022624^cellular_component^proteasome accessory complex`GO:0000502^cellular_component^proteasome complex`GO:0005838^cellular_component^proteasome regulatory particle`GO:0008540^cellular_component^proteasome regulatory particle, base subcomplex`GO:0005524^molecular_function^ATP binding`GO:0016887^molecular_function^ATP hydrolysis activity`GO:0140297^molecular_function^DNA-binding transcription factor binding`GO:0140296^molecular_function^general transcription initiation factor binding`GO:0036402^molecular_function^proteasome-activating activity`GO:0005102^molecular_function^signaling receptor binding`GO:0017025^molecular_function^TBP-class protein binding`GO:0031531^molecular_function^thyrotropin-releasing hormone receptor binding`GO:0050804^biological_process^modulation of chemical synaptic transmission`GO:0045892^biological_process^negative regulation of DNA-templated transcription`GO:0090261^biological_process^positive regulation of inclusion body assembly`GO:0043161^biological_process^proteasome-mediated ubiquitin-dependent protein catabolic process`GO:0099576^biological_process^regulation of protein catabolic process at postsynapse, modulating synaptic transmission`GO:0006357^biological_process^regulation of transcription by RNA polymerase II	GO:0005524^molecular_function^ATP binding`GO:0016887^molecular_function^ATP hydrolysis activity	.	.
TRINITY_DN63154_c0_g1	3.68994	0.0777087	2.02e-09	3.02e-08	CSK21_CHICK^CSK21_CHICK^Q:676-122,H:143-327^52.973%ID^E:2.54e-68^RecName: Full=Casein kinase II subunit alpha;^Eukaryota; Metazoa; Chordata; Craniata; Vertebrata; Euteleostomi; Archelosauria; Archosauria; Dinosauria; Saurischia; Theropoda; Coelurosauria; Aves; Neognathae; Galloanserae; Galliformes; Phasianidae; Phasianinae; Gallus`CSK21_CHICK^CSK21_CHICK^Q:1652-1254,H:9-141^40.602%ID^E:1.97e-12^RecName: Full=Casein kinase II subunit alpha;^Eukaryota; Metazoa; Chordata; Craniata; Vertebrata; Euteleostomi; Archelosauria; Archosauria; Dinosauria; Saurischia; Theropoda; Coelurosauria; Aves; Neognathae; Galloanserae; Galliformes; Phasianidae; Phasianinae; Gallus	.	TRINITY_DN63154_c0_g1_i2.p1	116-646[-]	CSK21_CHICK^CSK21_CHICK^Q:1-175,H:153-327^51.429%ID^E:1.07e-66^RecName: Full=Casein kinase II subunit alpha;^Eukaryota; Metazoa; Chordata; Craniata; Vertebrata; Euteleostomi; Archelosauria; Archosauria; Dinosauria; Saurischia; Theropoda; Coelurosauria; Aves; Neognathae; Galloanserae; Galliformes; Phasianidae; Phasianinae; Gallus	PF00069.28^Pkinase^NULL^1-172^E:8.1e-30	.	.	.	KEGG:gga:432370	GO:0005829^cellular_component^cytosol`GO:0005634^cellular_component^nucleus`GO:0005956^cellular_component^protein kinase CK2 complex`GO:0005524^molecular_function^ATP binding`GO:0106310^molecular_function^protein serine kinase activity`GO:0004674^molecular_function^protein serine/threonine kinase activity`GO:0018105^biological_process^peptidyl-serine phosphorylation`GO:0018107^biological_process^peptidyl-threonine phosphorylation`GO:0051726^biological_process^regulation of cell cycle`GO:0048511^biological_process^rhythmic process`GO:0016055^biological_process^Wnt signaling pathway	GO:0005829^cellular_component^cytosol`GO:0005634^cellular_component^nucleus`GO:0005956^cellular_component^protein kinase CK2 complex`GO:0005524^molecular_function^ATP binding`GO:0106310^molecular_function^protein serine kinase activity`GO:0004674^molecular_function^protein serine/threonine kinase activity`GO:0018105^biological_process^peptidyl-serine phosphorylation`GO:0018107^biological_process^peptidyl-threonine phosphorylation`GO:0051726^biological_process^regulation of cell cycle`GO:0048511^biological_process^rhythmic process`GO:0016055^biological_process^Wnt signaling pathway	GO:0004672^molecular_function^protein kinase activity`GO:0005524^molecular_function^ATP binding`GO:0006468^biological_process^protein phosphorylation	.	.
TRINITY_DN4604_c0_g1	2.99634	3.86351	2.03e-09	3.02e-08	F10C1_RAT^F10C1_RAT^Q:1690-1064,H:7-220^48.416%ID^E:6.23e-56^RecName: Full=Protein FRA10AC1 homolog;^Eukaryota; Metazoa; Chordata; Craniata; Vertebrata; Euteleostomi; Mammalia; Eutheria; Euarchontoglires; Glires; Rodentia; Myomorpha; Muroidea; Muridae; Murinae; Rattus	.	TRINITY_DN4604_c0_g1_i19.p2	884-1732[-]	F10C1_RAT^F10C1_RAT^Q:15-247,H:7-244^48.163%ID^E:3.58e-60^RecName: Full=Protein FRA10AC1 homolog;^Eukaryota; Metazoa; Chordata; Craniata; Vertebrata; Euteleostomi; Mammalia; Eutheria; Euarchontoglires; Glires; Rodentia; Myomorpha; Muroidea; Muridae; Murinae; Rattus	PF09725.12^Fra10Ac1^NULL^105-223^E:3e-45	.	.	.	KEGG:rno:365458	GO:0005634^cellular_component^nucleus`GO:0016791^molecular_function^phosphatase activity`GO:0016311^biological_process^dephosphorylation	GO:0005634^cellular_component^nucleus`GO:0016791^molecular_function^phosphatase activity`GO:0016311^biological_process^dephosphorylation	.	.	.
TRINITY_DN42747_c0_g1	3.04137	2.70285	2.05e-09	3.05e-08	CYBP_BOVIN^CYBP_BOVIN^Q:681-55,H:5-226^31.081%ID^E:3.05e-21^RecName: Full=Calcyclin-binding protein;^Eukaryota; Metazoa; Chordata; Craniata; Vertebrata; Euteleostomi; Mammalia; Eutheria; Laurasiatheria; Artiodactyla; Ruminantia; Pecora; Bovidae; Bovinae; Bos	.	TRINITY_DN42747_c0_g1_i1.p1	46-681[-]	CYBP_MOUSE^CYBP_MOUSE^Q:1-206,H:5-222^29.148%ID^E:6.85e-22^RecName: Full=Calcyclin-binding protein;^Eukaryota; Metazoa; Chordata; Craniata; Vertebrata; Euteleostomi; Mammalia; Eutheria; Euarchontoglires; Glires; Rodentia; Myomorpha; Muroidea; Muridae; Murinae; Mus; Mus	PF09032.14^Siah-Interact_N^NULL^2-47^E:8.5e-05`PF04969.19^CS^NULL^63-142^E:1.3e-10	.	.	.	KEGG:mmu:12301	GO:0030877^cellular_component^beta-catenin destruction complex`GO:0005829^cellular_component^cytosol`GO:0005641^cellular_component^nuclear envelope lumen`GO:0005654^cellular_component^nucleoplasm`GO:0005634^cellular_component^nucleus`GO:0019005^cellular_component^SCF ubiquitin ligase complex`GO:0019904^molecular_function^protein domain specific binding`GO:0042803^molecular_function^protein homodimerization activity`GO:0044548^molecular_function^S100 protein binding`GO:0015631^molecular_function^tubulin binding`GO:0031625^molecular_function^ubiquitin protein ligase binding`GO:1990830^biological_process^cellular response to leukemia inhibitory factor`GO:0007507^biological_process^heart development	GO:0030877^cellular_component^beta-catenin destruction complex`GO:0044297^cellular_component^cell body`GO:0005737^cellular_component^cytoplasm`GO:0005829^cellular_component^cytosol`GO:0043005^cellular_component^neuron projection`GO:0005641^cellular_component^nuclear envelope lumen`GO:0005654^cellular_component^nucleoplasm`GO:0005634^cellular_component^nucleus`GO:0019005^cellular_component^SCF ubiquitin ligase complex`GO:0060090^molecular_function^molecular adaptor activity`GO:0019904^molecular_function^protein domain specific binding`GO:0042803^molecular_function^protein homodimerization activity`GO:0044548^molecular_function^S100 protein binding`GO:0015631^molecular_function^tubulin binding`GO:0031625^molecular_function^ubiquitin protein ligase binding`GO:0055007^biological_process^cardiac muscle cell differentiation`GO:1990830^biological_process^cellular response to leukemia inhibitory factor`GO:0007507^biological_process^heart development`GO:0060548^biological_process^negative regulation of cell death`GO:0045740^biological_process^positive regulation of DNA replication`GO:0060416^biological_process^response to growth hormone	.	.	.
TRINITY_DN14035_c0_g1	3.69646	-0.13687	2.05e-09	3.06e-08	GOP1_CAEEL^GOP1_CAEEL^Q:2520-1969,H:15-196^34.783%ID^E:1.03e-24^RecName: Full=Protein CLEC16A homolog {ECO:0000305};^Eukaryota; Metazoa; Ecdysozoa; Nematoda; Chromadorea; Rhabditida; Rhabditina; Rhabditomorpha; Rhabditoidea; Rhabditidae; Peloderinae; Caenorhabditis	.	TRINITY_DN14035_c0_g1_i6.p2	58-789[-]	.	.	.	.	.	KEGG:cel:CELE_C34E10.3	GO:0036020^cellular_component^endolysosome membrane`GO:0016020^cellular_component^membrane`GO:0006914^biological_process^autophagy`GO:0016197^biological_process^endosomal transport`GO:0008333^biological_process^endosome to lysosome transport`GO:1901096^biological_process^regulation of autophagosome maturation	.	.	.	.
TRINITY_DN13641_c1_g2	3.42947	0.564139	2.05e-09	3.06e-08	RPB1_MOUSE^RPB1_MOUSE^Q:120-4742,H:16-1563^59.385%ID^E:0^RecName: Full=DNA-directed RNA polymerase II subunit RPB1;^Eukaryota; Metazoa; Chordata; Craniata; Vertebrata; Euteleostomi; Mammalia; Eutheria; Euarchontoglires; Glires; Rodentia; Myomorpha; Muroidea; Muridae; Murinae; Mus; Mus	.	TRINITY_DN13641_c1_g2_i1.p1	90-5477[+]	RPB1_MOUSE^RPB1_MOUSE^Q:11-1553,H:16-1550^59.73%ID^E:0^RecName: Full=DNA-directed RNA polymerase II subunit RPB1;^Eukaryota; Metazoa; Chordata; Craniata; Vertebrata; Euteleostomi; Mammalia; Eutheria; Euarchontoglires; Glires; Rodentia; Myomorpha; Muroidea; Muridae; Murinae; Mus; Mus	PF04997.15^RNA_pol_Rpb1_1^NULL^11-341^E:1e-99`PF00623.23^RNA_pol_Rpb1_2^NULL^343-508^E:4.1e-72`PF04983.21^RNA_pol_Rpb1_3^NULL^512-680^E:1.5e-43`PF05000.20^RNA_pol_Rpb1_4^NULL^707-811^E:4.6e-35`PF04998.20^RNA_pol_Rpb1_5^NULL^818-1418^E:1.2e-95`PF04992.17^RNA_pol_Rpb1_6^NULL^884-1067^E:1.7e-59`PF04990.15^RNA_pol_Rpb1_7^NULL^1152-1292^E:3.5e-34	.	.	.	KEGG:mmu:20020	GO:0005737^cellular_component^cytoplasm`GO:0000791^cellular_component^euchromatin`GO:0005654^cellular_component^nucleoplasm`GO:0005634^cellular_component^nucleus`GO:0000974^cellular_component^Prp19 complex`GO:0005665^cellular_component^RNA polymerase II, core complex`GO:0001046^molecular_function^core promoter sequence-specific DNA binding`GO:0003677^molecular_function^DNA binding`GO:0003899^molecular_function^DNA-directed 5'-3' RNA polymerase activity`GO:0019900^molecular_function^kinase binding`GO:0046872^molecular_function^metal ion binding`GO:1990841^molecular_function^promoter-specific chromatin binding`GO:0008022^molecular_function^obsolete protein C-terminus binding`GO:0031625^molecular_function^ubiquitin protein ligase binding`GO:0071453^biological_process^cellular response to oxygen levels`GO:0006353^biological_process^DNA-templated transcription termination`GO:0033120^biological_process^positive regulation of RNA splicing`GO:0014070^biological_process^response to organic cyclic compound`GO:0006366^biological_process^transcription by RNA polymerase II	GO:0005737^cellular_component^cytoplasm`GO:0000791^cellular_component^euchromatin`GO:0005654^cellular_component^nucleoplasm`GO:0005634^cellular_component^nucleus`GO:0000974^cellular_component^Prp19 complex`GO:0005665^cellular_component^RNA polymerase II, core complex`GO:0001046^molecular_function^core promoter sequence-specific DNA binding`GO:0003677^molecular_function^DNA binding`GO:0003899^molecular_function^DNA-directed 5'-3' RNA polymerase activity`GO:0019900^molecular_function^kinase binding`GO:0046872^molecular_function^metal ion binding`GO:1990841^molecular_function^promoter-specific chromatin binding`GO:0008022^molecular_function^obsolete protein C-terminus binding`GO:0031625^molecular_function^ubiquitin protein ligase binding`GO:0071453^biological_process^cellular response to oxygen levels`GO:0006353^biological_process^DNA-templated transcription termination`GO:0033120^biological_process^positive regulation of RNA splicing`GO:0014070^biological_process^response to organic cyclic compound`GO:0006366^biological_process^transcription by RNA polymerase II	GO:0003677^molecular_function^DNA binding`GO:0003899^molecular_function^DNA-directed 5'-3' RNA polymerase activity`GO:0006351^biological_process^DNA-templated transcription	.	.
TRINITY_DN17192_c0_g2	3.37875	0.689472	2.07e-09	3.08e-08	AP1G2_MOUSE^AP1G2_MOUSE^Q:89-1867,H:5-601^34.38%ID^E:1.49e-114^RecName: Full=AP-1 complex subunit gamma-like 2;^Eukaryota; Metazoa; Chordata; Craniata; Vertebrata; Euteleostomi; Mammalia; Eutheria; Euarchontoglires; Glires; Rodentia; Myomorpha; Muroidea; Muridae; Murinae; Mus; Mus	.	TRINITY_DN17192_c0_g2_i1.p1	62-2323[+]	AP1G2_MOUSE^AP1G2_MOUSE^Q:10-609,H:5-604^34.15%ID^E:1.94e-115^RecName: Full=AP-1 complex subunit gamma-like 2;^Eukaryota; Metazoa; Chordata; Craniata; Vertebrata; Euteleostomi; Mammalia; Eutheria; Euarchontoglires; Glires; Rodentia; Myomorpha; Muroidea; Muridae; Murinae; Mus; Mus	PF01602.23^Adaptin_N^NULL^29-571^E:1.8e-78`PF02883.23^Alpha_adaptinC2^NULL^644-752^E:4.3e-08	.	.	.	KEGG:mmu:11766	GO:0030121^cellular_component^AP-1 adaptor complex`GO:0010008^cellular_component^endosome membrane`GO:0000139^cellular_component^Golgi membrane`GO:0005798^cellular_component^Golgi-associated vesicle`GO:0016020^cellular_component^membrane`GO:0005802^cellular_component^trans-Golgi network`GO:0030133^cellular_component^transport vesicle`GO:0140312^molecular_function^cargo adaptor activity`GO:0035615^molecular_function^clathrin adaptor activity`GO:0006896^biological_process^Golgi to vacuole transport`GO:0006886^biological_process^intracellular protein transport`GO:0016192^biological_process^vesicle-mediated transport	GO:0030121^cellular_component^AP-1 adaptor complex`GO:0010008^cellular_component^endosome membrane`GO:0000139^cellular_component^Golgi membrane`GO:0005798^cellular_component^Golgi-associated vesicle`GO:0016020^cellular_component^membrane`GO:0005802^cellular_component^trans-Golgi network`GO:0030133^cellular_component^transport vesicle`GO:0140312^molecular_function^cargo adaptor activity`GO:0035615^molecular_function^clathrin adaptor activity`GO:0006896^biological_process^Golgi to vacuole transport`GO:0006886^biological_process^intracellular protein transport`GO:0016192^biological_process^vesicle-mediated transport	GO:0006886^biological_process^intracellular protein transport`GO:0016192^biological_process^vesicle-mediated transport`GO:0030117^cellular_component^membrane coat	.	.
TRINITY_DN5631_c0_g2	3.3745	0.630875	2.07e-09	3.08e-08	SC23A_CHICK^SC23A_CHICK^Q:3576-1204,H:1-764^45.226%ID^E:0^RecName: Full=Protein transport protein Sec23A {ECO:0000305};^Eukaryota; Metazoa; Chordata; Craniata; Vertebrata; Euteleostomi; Archelosauria; Archosauria; Dinosauria; Saurischia; Theropoda; Coelurosauria; Aves; Neognathae; Galloanserae; Galliformes; Phasianidae; Phasianinae; Gallus	.	TRINITY_DN5631_c0_g2_i2.p1	1195-3576[-]	SC23A_CHICK^SC23A_CHICK^Q:1-791,H:1-764^45.42%ID^E:0^RecName: Full=Protein transport protein Sec23A {ECO:0000305};^Eukaryota; Metazoa; Chordata; Craniata; Vertebrata; Euteleostomi; Archelosauria; Archosauria; Dinosauria; Saurischia; Theropoda; Coelurosauria; Aves; Neognathae; Galloanserae; Galliformes; Phasianidae; Phasianinae; Gallus	PF04810.18^zf-Sec23_Sec24^NULL^58-98^E:6.7e-07`PF04811.18^Sec23_trunk^NULL^127-409^E:2.3e-50`PF08033.15^Sec23_BS^NULL^427-525^E:1.1e-25`PF04815.18^Sec23_helical^NULL^543-642^E:4.3e-18`PF00626.25^Gelsolin^NULL^660-747^E:1.6e-06	.	.	.	KEGG:gga:416724	GO:0030127^cellular_component^COPII vesicle coat`GO:0005829^cellular_component^cytosol`GO:0070971^cellular_component^endoplasmic reticulum exit site`GO:0005789^cellular_component^endoplasmic reticulum membrane`GO:0019898^cellular_component^extrinsic component of membrane`GO:0048471^cellular_component^perinuclear region of cytoplasm`GO:0005096^molecular_function^GTPase activator activity`GO:0008270^molecular_function^zinc ion binding`GO:0090110^biological_process^COPII-coated vesicle cargo loading`GO:0006886^biological_process^intracellular protein transport	GO:0030127^cellular_component^COPII vesicle coat`GO:0005829^cellular_component^cytosol`GO:0070971^cellular_component^endoplasmic reticulum exit site`GO:0005789^cellular_component^endoplasmic reticulum membrane`GO:0019898^cellular_component^extrinsic component of membrane`GO:0048471^cellular_component^perinuclear region of cytoplasm`GO:0005096^molecular_function^GTPase activator activity`GO:0008270^molecular_function^zinc ion binding`GO:0090110^biological_process^COPII-coated vesicle cargo loading`GO:0006886^biological_process^intracellular protein transport	GO:0008270^molecular_function^zinc ion binding`GO:0006886^biological_process^intracellular protein transport`GO:0006888^biological_process^endoplasmic reticulum to Golgi vesicle-mediated transport`GO:0030127^cellular_component^COPII vesicle coat	.	.
TRINITY_DN56976_c0_g1	3.33913	0.757464	2.08e-09	3.09e-08	MPI_RAT^MPI_RAT^Q:1349-222,H:14-408^31.343%ID^E:5.7e-45^RecName: Full=Mannose-6-phosphate isomerase;^Eukaryota; Metazoa; Chordata; Craniata; Vertebrata; Euteleostomi; Mammalia; Eutheria; Euarchontoglires; Glires; Rodentia; Myomorpha; Muroidea; Muridae; Murinae; Rattus	.	TRINITY_DN56976_c0_g1_i1.p1	177-1373[-]	MPI_SCHPO^MPI_SCHPO^Q:1-373,H:1-400^32.593%ID^E:4.06e-54^RecName: Full=Mannose-6-phosphate isomerase;^Eukaryota; Fungi; Dikarya; Ascomycota; Taphrinomycotina; Schizosaccharomycetes; Schizosaccharomycetales; Schizosaccharomycetaceae; Schizosaccharomyces	PF20511.1^PMI_typeI_cat^NULL^1-134^E:2e-33	.	.	.	KEGG:spo:SPBC2G2.16	GO:0005829^cellular_component^cytosol`GO:0004476^molecular_function^mannose-6-phosphate isomerase activity`GO:0008270^molecular_function^zinc ion binding`GO:0009298^biological_process^GDP-mannose biosynthetic process`GO:0061611^biological_process^mannose to fructose-6-phosphate metabolic process	GO:0005829^cellular_component^cytosol`GO:0005634^cellular_component^nucleus`GO:0004476^molecular_function^mannose-6-phosphate isomerase activity`GO:0008270^molecular_function^zinc ion binding`GO:0005975^biological_process^carbohydrate metabolic process`GO:0009298^biological_process^GDP-mannose biosynthetic process`GO:0006486^biological_process^protein glycosylation	GO:0004476^molecular_function^mannose-6-phosphate isomerase activity`GO:0008270^molecular_function^zinc ion binding	.	.
TRINITY_DN14147_c0_g1	3.56035	0.173358	2.09e-09	3.11e-08	SPT6H_MOUSE^SPT6H_MOUSE^Q:520-4536,H:210-1542^28.521%ID^E:8.46e-158^RecName: Full=Transcription elongation factor SPT6;^Eukaryota; Metazoa; Chordata; Craniata; Vertebrata; Euteleostomi; Mammalia; Eutheria; Euarchontoglires; Glires; Rodentia; Myomorpha; Muroidea; Muridae; Murinae; Mus; Mus	.	TRINITY_DN14147_c0_g1_i4.p1	88-4644[+]	SPT6H_MOUSE^SPT6H_MOUSE^Q:145-1483,H:210-1542^28.946%ID^E:1.71e-168^RecName: Full=Transcription elongation factor SPT6;^Eukaryota; Metazoa; Chordata; Craniata; Vertebrata; Euteleostomi; Mammalia; Eutheria; Euarchontoglires; Glires; Rodentia; Myomorpha; Muroidea; Muridae; Murinae; Mus; Mus	PF14641.9^HTH_44^NULL^238-336^E:1.5e-15`PF14635.9^HHH_7^NULL^846-943^E:1e-23`PF14633.9^SH2_2^NULL^1237-1450^E:8.2e-57`PF00017.27^SH2^NULL^1274-1350^E:0.00014	.	.	.	KEGG:mmu:20926	GO:0008023^cellular_component^transcription elongation factor complex`GO:0003677^molecular_function^DNA binding`GO:0042393^molecular_function^histone binding`GO:0031491^molecular_function^nucleosome binding`GO:0001825^biological_process^blastocyst formation`GO:0006397^biological_process^mRNA processing`GO:0042789^biological_process^mRNA transcription by RNA polymerase II`GO:0051028^biological_process^mRNA transport`GO:0034728^biological_process^nucleosome organization`GO:0032968^biological_process^positive regulation of transcription elongation by RNA polymerase II`GO:0045191^biological_process^regulation of isotype switching`GO:0010793^biological_process^regulation of mRNA export from nucleus`GO:0050684^biological_process^regulation of mRNA processing`GO:0051147^biological_process^regulation of muscle cell differentiation`GO:0008380^biological_process^RNA splicing`GO:0006368^biological_process^transcription elongation by RNA polymerase II`GO:0140673^biological_process^transcription elongation-coupled chromatin remodeling	GO:0008023^cellular_component^transcription elongation factor complex`GO:0003677^molecular_function^DNA binding`GO:0042393^molecular_function^histone binding`GO:0031491^molecular_function^nucleosome binding`GO:0001825^biological_process^blastocyst formation`GO:0006397^biological_process^mRNA processing`GO:0042789^biological_process^mRNA transcription by RNA polymerase II`GO:0051028^biological_process^mRNA transport`GO:0034728^biological_process^nucleosome organization`GO:0032968^biological_process^positive regulation of transcription elongation by RNA polymerase II`GO:0045191^biological_process^regulation of isotype switching`GO:0010793^biological_process^regulation of mRNA export from nucleus`GO:0050684^biological_process^regulation of mRNA processing`GO:0051147^biological_process^regulation of muscle cell differentiation`GO:0008380^biological_process^RNA splicing`GO:0006368^biological_process^transcription elongation by RNA polymerase II`GO:0140673^biological_process^transcription elongation-coupled chromatin remodeling	GO:0003677^molecular_function^DNA binding	.	.
TRINITY_DN2989_c0_g1	3.09171	2.10647	2.1e-09	3.11e-08	VATF_MANSE^VATF_MANSE^Q:374-45,H:8-117^50%ID^E:1.3e-38^RecName: Full=V-type proton ATPase subunit F;^Eukaryota; Metazoa; Ecdysozoa; Arthropoda; Hexapoda; Insecta; Pterygota; Neoptera; Endopterygota; Lepidoptera; Glossata; Ditrysia; Bombycoidea; Sphingidae; Sphinginae; Sphingini; Manduca	.	.	.	.	.	.	.	.	.	GO:0033180^cellular_component^proton-transporting V-type ATPase, V1 domain`GO:0046961^molecular_function^proton-transporting ATPase activity, rotational mechanism	.	.	.	.
TRINITY_DN13590_c0_g1	3.00359	3.5589	2.09e-09	3.11e-08	PHB2_XENTR^PHB2_XENTR^Q:760-32,H:41-284^55.738%ID^E:2.48e-100^RecName: Full=Prohibitin-2;^Eukaryota; Metazoa; Chordata; Craniata; Vertebrata; Euteleostomi; Amphibia; Batrachia; Anura; Pipoidea; Pipidae; Xenopodinae; Xenopus; Silurana	.	TRINITY_DN13590_c0_g1_i1.p1	23-646[-]	PHB2_MOUSE^PHB2_MOUSE^Q:1-205,H:80-284^58.537%ID^E:3.87e-88^RecName: Full=Prohibitin-2 {ECO:0000305};^Eukaryota; Metazoa; Chordata; Craniata; Vertebrata; Euteleostomi; Mammalia; Eutheria; Euarchontoglires; Glires; Rodentia; Myomorpha; Muroidea; Muridae; Murinae; Mus; Mus	PF01145.28^Band_7^NULL^15-144^E:1.8e-13	.	.	.	KEGG:mmu:12034	GO:0009986^cellular_component^cell surface`GO:0005737^cellular_component^cytoplasm`GO:0005743^cellular_component^mitochondrial inner membrane`GO:0035632^cellular_component^mitochondrial prohibitin complex`GO:0016363^cellular_component^nuclear matrix`GO:0005634^cellular_component^nucleus`GO:0005886^cellular_component^plasma membrane`GO:0042803^molecular_function^protein homodimerization activity`GO:0000423^biological_process^mitophagy	GO:0030424^cellular_component^axon`GO:0071944^cellular_component^cell periphery`GO:0009986^cellular_component^cell surface`GO:0005737^cellular_component^cytoplasm`GO:0098982^cellular_component^GABA-ergic synapse`GO:0098978^cellular_component^glutamatergic synapse`GO:0098800^cellular_component^inner mitochondrial membrane protein complex`GO:0005743^cellular_component^mitochondrial inner membrane`GO:0005741^cellular_component^mitochondrial outer membrane`GO:0035632^cellular_component^mitochondrial prohibitin complex`GO:0005739^cellular_component^mitochondrion`GO:0016363^cellular_component^nuclear matrix`GO:0005634^cellular_component^nucleus`GO:0005886^cellular_component^plasma membrane`GO:0014069^cellular_component^postsynaptic density`GO:0048786^cellular_component^presynaptic active zone`GO:0032991^cellular_component^protein-containing complex`GO:0033218^molecular_function^amide binding`GO:0042802^molecular_function^identical protein binding`GO:0008022^molecular_function^obsolete protein C-terminus binding`GO:0046982^molecular_function^protein heterodimerization activity`GO:0042803^molecular_function^protein homodimerization activity`GO:0047485^molecular_function^obsolete protein N-terminus binding`GO:0046625^molecular_function^sphingolipid binding`GO:0007202^biological_process^activation of phospholipase C activity`GO:1990051^biological_process^activation of protein kinase C activity`GO:0140374^biological_process^antiviral innate immune response`GO:0042113^biological_process^B cell activation`GO:0023035^biological_process^CD40 signaling pathway`GO:0016477^biological_process^cell migration`GO:0071456^biological_process^cellular response to hypoxia`GO:0071300^biological_process^cellular response to retinoic acid`GO:0030520^biological_process^intracellular estrogen receptor signaling pathway`GO:0060749^biological_process^mammary gland alveolus development`GO:0060744^biological_process^mammary gland branching involved in thelarche`GO:0033598^biological_process^mammary gland epithelial cell proliferation`GO:0007005^biological_process^mitochondrion organization`GO:0000423^biological_process^mitophagy`GO:0043066^biological_process^negative regulation of apoptotic process`GO:0043433^biological_process^negative regulation of DNA-binding transcription factor activity`GO:0045892^biological_process^negative regulation of DNA-templated transcription`GO:0033147^biological_process^negative regulation of intracellular estrogen receptor signaling pathway`GO:0033600^biological_process^negative regulation of mammary gland epithelial cell proliferation`GO:1902808^biological_process^positive regulation of cell cycle G1/S phase transition`GO:0051091^biological_process^positive regulation of DNA-binding transcription factor activity`GO:0070374^biological_process^positive regulation of ERK1 and ERK2 cascade`GO:0031536^biological_process^positive regulation of exit from mitosis`GO:0002639^biological_process^positive regulation of immunoglobulin production`GO:1901224^biological_process^positive regulation of NIK/NF-kappaB signaling`GO:0006606^biological_process^protein import into nucleus`GO:0050821^biological_process^protein stabilization`GO:0060762^biological_process^regulation of branching involved in mammary gland duct morphogenesis`GO:1900208^biological_process^regulation of cardiolipin metabolic process`GO:1904959^biological_process^regulation of cytochrome-c oxidase activity`GO:0009611^biological_process^response to wounding`GO:0039529^biological_process^RIG-I signaling pathway`GO:0007062^biological_process^sister chromatid cohesion	.	.	.
TRINITY_DN139352_c0_g1	7.81679	-1.22439	2.11e-09	3.12e-08	POL2_DROME^POL2_DROME^Q:27-191,H:525-579^52.727%ID^E:3.43e-13^RecName: Full=Retrovirus-related Pol polyprotein from transposon 297;^Eukaryota; Metazoa; Ecdysozoa; Arthropoda; Hexapoda; Insecta; Pterygota; Neoptera; Endopterygota; Diptera; Brachycera; Muscomorpha; Ephydroidea; Drosophilidae; Drosophila; Sophophora	.	.	.	.	.	.	.	.	.	GO:0042575^cellular_component^DNA polymerase complex`GO:0004190^molecular_function^aspartic-type endopeptidase activity`GO:0003887^molecular_function^DNA-directed DNA polymerase activity`GO:0004519^molecular_function^endonuclease activity`GO:0003676^molecular_function^nucleic acid binding`GO:0003964^molecular_function^RNA-directed DNA polymerase activity`GO:0015074^biological_process^DNA integration`GO:0006508^biological_process^proteolysis	.	.	.	.
TRINITY_DN41723_c1_g1	7.81679	-1.22439	2.11e-09	3.12e-08	DNLI1_DROME^DNLI1_DROME^Q:3-77,H:599-623^80%ID^E:1.83e-08^RecName: Full=DNA ligase 1;^Eukaryota; Metazoa; Ecdysozoa; Arthropoda; Hexapoda; Insecta; Pterygota; Neoptera; Endopterygota; Diptera; Brachycera; Muscomorpha; Ephydroidea; Drosophilidae; Drosophila; Sophophora	.	.	.	.	.	.	.	.	KEGG:dme:Dmel_CG5602	GO:0005737^cellular_component^cytoplasm`GO:0005739^cellular_component^mitochondrion`GO:0005634^cellular_component^nucleus`GO:0005524^molecular_function^ATP binding`GO:0003677^molecular_function^DNA binding`GO:0003910^molecular_function^DNA ligase (ATP) activity`GO:0051301^biological_process^cell division`GO:0071897^biological_process^DNA biosynthetic process`GO:0006266^biological_process^DNA ligation`GO:0006310^biological_process^DNA recombination`GO:0006281^biological_process^DNA repair`GO:0006273^biological_process^lagging strand elongation`GO:1903461^biological_process^Okazaki fragment processing involved in mitotic DNA replication	.	.	.	.
TRINITY_DN32439_c0_g1	7.80582	-1.20202	2.11e-09	3.12e-08	HECD2_MOUSE^HECD2_MOUSE^Q:84-4,H:687-713^88.889%ID^E:3.29e-09^RecName: Full=Probable E3 ubiquitin-protein ligase HECTD2;^Eukaryota; Metazoa; Chordata; Craniata; Vertebrata; Euteleostomi; Mammalia; Eutheria; Euarchontoglires; Glires; Rodentia; Myomorpha; Muroidea; Muridae; Murinae; Mus; Mus	.	.	.	.	.	.	.	.	KEGG:mmu:226098	GO:0061630^molecular_function^ubiquitin protein ligase activity`GO:0000209^biological_process^protein polyubiquitination	.	.	.	.
TRINITY_DN165188_c0_g1	7.79929	-1.21887	2.11e-09	3.12e-08	GLTP_RAT^GLTP_RAT^Q:147-311,H:35-89^67.273%ID^E:8.1e-18^RecName: Full=Glycolipid transfer protein;^Eukaryota; Metazoa; Chordata; Craniata; Vertebrata; Euteleostomi; Mammalia; Eutheria; Euarchontoglires; Glires; Rodentia; Myomorpha; Muroidea; Muridae; Murinae; Rattus	.	.	.	.	.	.	.	.	KEGG:rno:288707	GO:0005829^cellular_component^cytosol`GO:1902387^molecular_function^ceramide 1-phosphate binding`GO:1902388^molecular_function^ceramide 1-phosphate transfer activity`GO:0051861^molecular_function^glycolipid binding`GO:0042802^molecular_function^identical protein binding`GO:0008289^molecular_function^lipid binding`GO:0120013^molecular_function^lipid transfer activity`GO:0035627^biological_process^ceramide transport`GO:0120009^biological_process^intermembrane lipid transfer	.	.	.	.
TRINITY_DN1474_c2_g1	2.96456	7.27846	2.12e-09	3.13e-08	TRY1_SALSA^TRY1_SALSA^Q:834-109,H:1-242^85.124%ID^E:2.9e-157^RecName: Full=Trypsin-1;^Eukaryota; Metazoa; Chordata; Craniata; Vertebrata; Euteleostomi; Actinopterygii; Neopterygii; Teleostei; Protacanthopterygii; Salmoniformes; Salmonidae; Salmoninae; Salmo	.	TRINITY_DN1474_c2_g1_i11.p2	106-852[-]	TRY1_SALSA^TRY1_SALSA^Q:7-248,H:1-242^85.124%ID^E:6.47e-158^RecName: Full=Trypsin-1;^Eukaryota; Metazoa; Chordata; Craniata; Vertebrata; Euteleostomi; Actinopterygii; Neopterygii; Teleostei; Protacanthopterygii; Salmoniformes; Salmonidae; Salmoninae; Salmo	PF00089.29^Trypsin^NULL^27-241^E:3.4e-81	.	.	.	KEGG:sasa:100137021`KEGG:sasa:100137022	GO:0005615^cellular_component^extracellular space`GO:0046872^molecular_function^metal ion binding`GO:0004252^molecular_function^serine-type endopeptidase activity`GO:0007586^biological_process^digestion`GO:0006508^biological_process^proteolysis	GO:0005615^cellular_component^extracellular space`GO:0046872^molecular_function^metal ion binding`GO:0004252^molecular_function^serine-type endopeptidase activity`GO:0007586^biological_process^digestion`GO:0006508^biological_process^proteolysis	GO:0004252^molecular_function^serine-type endopeptidase activity`GO:0006508^biological_process^proteolysis	.	.
TRINITY_DN18855_c0_g1	3.49343	0.25668	2.15e-09	3.17e-08	CHRD1_XENLA^CHRD1_XENLA^Q:58-342,H:3-99^42%ID^E:1.43e-17^RecName: Full=Cysteine and histidine-rich domain-containing protein 1;^Eukaryota; Metazoa; Chordata; Craniata; Vertebrata; Euteleostomi; Amphibia; Batrachia; Anura; Pipoidea; Pipidae; Xenopodinae; Xenopus; Xenopus`CHRD1_XENLA^CHRD1_XENLA^Q:64-243,H:156-215^41.667%ID^E:1.83e-08^RecName: Full=Cysteine and histidine-rich domain-containing protein 1;^Eukaryota; Metazoa; Chordata; Craniata; Vertebrata; Euteleostomi; Amphibia; Batrachia; Anura; Pipoidea; Pipidae; Xenopodinae; Xenopus; Xenopus	.	TRINITY_DN18855_c0_g1_i2.p1	1-351[+]	CHRD1_XENLA^CHRD1_XENLA^Q:20-114,H:3-99^42%ID^E:7.88e-19^RecName: Full=Cysteine and histidine-rich domain-containing protein 1;^Eukaryota; Metazoa; Chordata; Craniata; Vertebrata; Euteleostomi; Amphibia; Batrachia; Anura; Pipoidea; Pipidae; Xenopodinae; Xenopus; Xenopus`CHRD1_XENLA^CHRD1_XENLA^Q:22-81,H:156-215^41.667%ID^E:2.63e-09^RecName: Full=Cysteine and histidine-rich domain-containing protein 1;^Eukaryota; Metazoa; Chordata; Craniata; Vertebrata; Euteleostomi; Amphibia; Batrachia; Anura; Pipoidea; Pipidae; Xenopodinae; Xenopus; Xenopus	PF04968.15^CHORD^NULL^21-81^E:8.9e-19	.	.	.	KEGG:xla:414542	GO:0046872^molecular_function^metal ion binding`GO:0010824^biological_process^regulation of centrosome duplication	GO:0046872^molecular_function^metal ion binding`GO:0010824^biological_process^regulation of centrosome duplication	.	.	.
TRINITY_DN17089_c0_g1	3.49184	0.255632	2.15e-09	3.17e-08	RENT1_DANRE^RENT1_DANRE^Q:2902-428,H:101-917^55.048%ID^E:0^RecName: Full=Regulator of nonsense transcripts 1 {ECO:0000250|UniProtKB:Q92900};^Eukaryota; Metazoa; Chordata; Craniata; Vertebrata; Euteleostomi; Actinopterygii; Neopterygii; Teleostei; Ostariophysi; Cypriniformes; Danionidae; Danioninae; Danio	.	TRINITY_DN17089_c0_g1_i3.p1	95-3205[-]	RENT1_DANRE^RENT1_DANRE^Q:102-926,H:101-917^55.048%ID^E:0^RecName: Full=Regulator of nonsense transcripts 1 {ECO:0000250|UniProtKB:Q92900};^Eukaryota; Metazoa; Chordata; Craniata; Vertebrata; Euteleostomi; Actinopterygii; Neopterygii; Teleostei; Ostariophysi; Cypriniformes; Danionidae; Danioninae; Danio	PF09416.13^UPF1_Zn_bind^NULL^102-253^E:8.9e-57`PF18141.4^UPF1_1B_dom^NULL^304-398^E:4.4e-20`PF13086.9^AAA_11^NULL^455-570^E:2.9e-19`PF13604.9^AAA_30^NULL^455-657^E:5e-11`PF04851.18^ResIII^NULL^457-547^E:0.00033`PF13245.9^AAA_19^NULL^459-654^E:3e-07`PF13086.9^AAA_11^NULL^580-659^E:1e-22`PF13087.9^AAA_12^NULL^669-865^E:6.6e-56	.	.	.	KEGG:dre:406783	GO:0005737^cellular_component^cytoplasm`GO:0005634^cellular_component^nucleus`GO:0000932^cellular_component^P-body`GO:0048471^cellular_component^perinuclear region of cytoplasm`GO:0005524^molecular_function^ATP binding`GO:0003677^molecular_function^DNA binding`GO:0016787^molecular_function^hydrolase activity`GO:0003723^molecular_function^RNA binding`GO:0003724^molecular_function^RNA helicase activity`GO:0008270^molecular_function^zinc ion binding`GO:0043009^biological_process^chordate embryonic development`GO:0000956^biological_process^nuclear-transcribed mRNA catabolic process`GO:0000184^biological_process^nuclear-transcribed mRNA catabolic process, nonsense-mediated decay	GO:0005737^cellular_component^cytoplasm`GO:0005634^cellular_component^nucleus`GO:0000932^cellular_component^P-body`GO:0048471^cellular_component^perinuclear region of cytoplasm`GO:0005524^molecular_function^ATP binding`GO:0003677^molecular_function^DNA binding`GO:0016787^molecular_function^hydrolase activity`GO:0003723^molecular_function^RNA binding`GO:0003724^molecular_function^RNA helicase activity`GO:0008270^molecular_function^zinc ion binding`GO:0043009^biological_process^chordate embryonic development`GO:0000956^biological_process^nuclear-transcribed mRNA catabolic process`GO:0000184^biological_process^nuclear-transcribed mRNA catabolic process, nonsense-mediated decay	GO:0003723^molecular_function^RNA binding`GO:0003724^molecular_function^RNA helicase activity`GO:0005524^molecular_function^ATP binding`GO:0008270^molecular_function^zinc ion binding`GO:0000184^biological_process^nuclear-transcribed mRNA catabolic process, nonsense-mediated decay`GO:0005737^cellular_component^cytoplasm`GO:0004386^molecular_function^helicase activity`GO:0003677^molecular_function^DNA binding`GO:0016787^molecular_function^hydrolase activity	.	.
TRINITY_DN16015_c0_g1	3.10712	1.7106	2.14e-09	3.17e-08	RU17_ARATH^RU17_ARATH^Q:728-177,H:53-236^50.538%ID^E:2.51e-49^RecName: Full=U1 small nuclear ribonucleoprotein 70 kDa;^Eukaryota; Viridiplantae; Streptophyta; Embryophyta; Tracheophyta; Spermatophyta; Magnoliopsida; eudicotyledons; Gunneridae; Pentapetalae; rosids; malvids; Brassicales; Brassicaceae; Camelineae; Arabidopsis	.	TRINITY_DN16015_c0_g1_i1.p1	3-773[-]	RU17_ARATH^RU17_ARATH^Q:5-257,H:42-291^44.706%ID^E:4.23e-59^RecName: Full=U1 small nuclear ribonucleoprotein 70 kDa;^Eukaryota; Viridiplantae; Streptophyta; Embryophyta; Tracheophyta; Spermatophyta; Magnoliopsida; eudicotyledons; Gunneridae; Pentapetalae; rosids; malvids; Brassicales; Brassicaceae; Camelineae; Arabidopsis	PF12220.11^U1snRNP70_N^NULL^4-92^E:1.2e-18`PF00076.25^RRM_1^NULL^103-172^E:1e-14	.	.	.	KEGG:ath:AT3G50670	GO:0016607^cellular_component^nuclear speck`GO:0005634^cellular_component^nucleus`GO:0005685^cellular_component^U1 snRNP`GO:0071004^cellular_component^U2-type prespliceosome`GO:0003729^molecular_function^mRNA binding`GO:0017069^molecular_function^snRNA binding`GO:0030619^molecular_function^U1 snRNA binding`GO:0000398^biological_process^mRNA splicing, via spliceosome	GO:0016607^cellular_component^nuclear speck`GO:0005634^cellular_component^nucleus`GO:0005685^cellular_component^U1 snRNP`GO:0071004^cellular_component^U2-type prespliceosome`GO:0003729^molecular_function^mRNA binding`GO:0017069^molecular_function^snRNA binding`GO:0030619^molecular_function^U1 snRNA binding`GO:0000398^biological_process^mRNA splicing, via spliceosome	GO:0003723^molecular_function^RNA binding	.	.
TRINITY_DN15498_c0_g1	3.23858	1.11312	2.17e-09	3.19e-08	NDUAC_GORGO^NDUAC_GORGO^Q:437-102,H:21-138^31.092%ID^E:5.34e-11^RecName: Full=NADH dehydrogenase [ubiquinone] 1 alpha subcomplex subunit 12;^Eukaryota; Metazoa; Chordata; Craniata; Vertebrata; Euteleostomi; Mammalia; Eutheria; Euarchontoglires; Primates; Haplorrhini; Catarrhini; Hominidae; Gorilla	.	TRINITY_DN15498_c0_g1_i1.p1	24-512[-]	NDUAC_GORGO^NDUAC_GORGO^Q:26-137,H:21-138^31.092%ID^E:1.78e-11^RecName: Full=NADH dehydrogenase [ubiquinone] 1 alpha subcomplex subunit 12;^Eukaryota; Metazoa; Chordata; Craniata; Vertebrata; Euteleostomi; Mammalia; Eutheria; Euarchontoglires; Primates; Haplorrhini; Catarrhini; Hominidae; Gorilla	PF05071.19^NDUFA12^NULL^41-136^E:1.9e-15	.	.	.	KEGG:ggo:101148753	GO:0005829^cellular_component^cytosol`GO:0005747^cellular_component^mitochondrial respiratory chain complex I`GO:0042775^biological_process^mitochondrial ATP synthesis coupled electron transport`GO:0032981^biological_process^mitochondrial respiratory chain complex I assembly`GO:0006979^biological_process^response to oxidative stress	GO:0005829^cellular_component^cytosol`GO:0005747^cellular_component^mitochondrial respiratory chain complex I`GO:0042775^biological_process^mitochondrial ATP synthesis coupled electron transport`GO:0032981^biological_process^mitochondrial respiratory chain complex I assembly`GO:0006979^biological_process^response to oxidative stress	GO:0032981^biological_process^mitochondrial respiratory chain complex I assembly`GO:0016020^cellular_component^membrane	.	.
TRINITY_DN6951_c0_g1	3.20245	1.11618	2.17e-09	3.19e-08	KLF9_RAT^KLF9_RAT^Q:767-54,H:16-225^30.962%ID^E:1.28e-22^RecName: Full=Krueppel-like factor 9;^Eukaryota; Metazoa; Chordata; Craniata; Vertebrata; Euteleostomi; Mammalia; Eutheria; Euarchontoglires; Glires; Rodentia; Myomorpha; Muroidea; Muridae; Murinae; Rattus	.	TRINITY_DN6951_c0_g1_i1.p1	48-797[-]	SP1_HUMAN^SP1_HUMAN^Q:164-248,H:624-708^48.235%ID^E:1.92e-23^RecName: Full=Transcription factor Sp1;^Eukaryota; Metazoa; Chordata; Craniata; Vertebrata; Euteleostomi; Mammalia; Eutheria; Euarchontoglires; Primates; Haplorrhini; Catarrhini; Hominidae; Homo	PF00096.29^zf-C2H2^NULL^167-190^E:0.0024`PF00096.29^zf-C2H2^NULL^196-220^E:0.00019`PF00096.29^zf-C2H2^NULL^226-248^E:0.11	.	.	.	KEGG:hsa:6667	GO:0005634^cellular_component^nucleus`GO:0001228^molecular_function^DNA-binding transcription activator activity, RNA polymerase II-specific`GO:0003700^molecular_function^DNA-binding transcription factor activity`GO:0000981^molecular_function^DNA-binding transcription factor activity, RNA polymerase II-specific`GO:0008047^molecular_function^enzyme activator activity`GO:0046872^molecular_function^metal ion binding`GO:0000978^molecular_function^RNA polymerase II cis-regulatory region sequence-specific DNA binding`GO:0000977^molecular_function^RNA polymerase II transcription regulatory region sequence-specific DNA binding`GO:0071387^biological_process^cellular response to cortisol stimulus`GO:1901653^biological_process^cellular response to peptide`GO:0097067^biological_process^cellular response to thyroid hormone stimulus`GO:0007623^biological_process^circadian rhythm`GO:0007566^biological_process^embryo implantation`GO:0010839^biological_process^negative regulation of keratinocyte proliferation`GO:0045944^biological_process^positive regulation of transcription by RNA polymerase II`GO:0050847^biological_process^progesterone receptor signaling pathway`GO:0006355^biological_process^regulation of DNA-templated transcription`GO:0006357^biological_process^regulation of transcription by RNA polymerase II	GO:0000785^cellular_component^chromatin`GO:0005737^cellular_component^cytoplasm`GO:0000791^cellular_component^euchromatin`GO:0005654^cellular_component^nucleoplasm`GO:0005634^cellular_component^nucleus`GO:0032993^cellular_component^protein-DNA complex`GO:0017053^cellular_component^transcription repressor complex`GO:0043425^molecular_function^bHLH transcription factor binding`GO:0003677^molecular_function^DNA binding`GO:0001228^molecular_function^DNA-binding transcription activator activity, RNA polymerase II-specific`GO:0003700^molecular_function^DNA-binding transcription factor activity`GO:0000981^molecular_function^DNA-binding transcription factor activity, RNA polymerase II-specific`GO:0140297^molecular_function^DNA-binding transcription factor binding`GO:0003690^molecular_function^double-stranded DNA binding`GO:0035035^molecular_function^histone acetyltransferase binding`GO:0042826^molecular_function^histone deacetylase binding`GO:0071837^molecular_function^HMG box domain binding`GO:0042802^molecular_function^identical protein binding`GO:0046872^molecular_function^metal ion binding`GO:0060090^molecular_function^molecular adaptor activity`GO:0008022^molecular_function^obsolete protein C-terminus binding`GO:0042803^molecular_function^protein homodimerization activity`GO:0000978^molecular_function^RNA polymerase II cis-regulatory region sequence-specific DNA binding`GO:0000977^molecular_function^RNA polymerase II transcription regulatory region sequence-specific DNA binding`GO:0061629^molecular_function^RNA polymerase II-specific DNA-binding transcription factor binding`GO:0043565^molecular_function^sequence-specific DNA binding`GO:1990837^molecular_function^sequence-specific double-stranded DNA binding`GO:0000976^molecular_function^transcription cis-regulatory region binding`GO:0001221^molecular_function^transcription coregulator binding`GO:0071391^biological_process^cellular response to estrogen stimulus`GO:0032869^biological_process^cellular response to insulin stimulus`GO:1904568^biological_process^cellular response to wortmannin`GO:0034224^biological_process^cellular response to zinc ion starvation`GO:0043923^biological_process^positive regulation by host of viral transcription`GO:1902004^biological_process^positive regulation of amyloid-beta formation`GO:0045766^biological_process^positive regulation of angiogenesis`GO:0043536^biological_process^positive regulation of blood vessel endothelial cell migration`GO:0045893^biological_process^positive regulation of DNA-templated transcription`GO:0010628^biological_process^positive regulation of gene expression`GO:1904828^biological_process^positive regulation of hydrogen sulfide biosynthetic process`GO:0045944^biological_process^positive regulation of transcription by RNA polymerase II`GO:1905564^biological_process^positive regulation of vascular endothelial cell proliferation`GO:0006355^biological_process^regulation of DNA-templated transcription`GO:0006357^biological_process^regulation of transcription by RNA polymerase II`GO:0033194^biological_process^response to hydroperoxide`GO:0048511^biological_process^rhythmic process	.	.	.
TRINITY_DN9756_c1_g1	3.10542	1.98339	2.16e-09	3.19e-08	GSH1_HUMAN^GSH1_HUMAN^Q:1853-165,H:37-610^49.742%ID^E:0^RecName: Full=Glutamate--cysteine ligase catalytic subunit {ECO:0000305};^Eukaryota; Metazoa; Chordata; Craniata; Vertebrata; Euteleostomi; Mammalia; Eutheria; Euarchontoglires; Primates; Haplorrhini; Catarrhini; Hominidae; Homo	.	TRINITY_DN9756_c1_g1_i2.p1	33-1853[-]	GSH1_HUMAN^GSH1_HUMAN^Q:1-563,H:37-610^49.742%ID^E:0^RecName: Full=Glutamate--cysteine ligase catalytic subunit {ECO:0000305};^Eukaryota; Metazoa; Chordata; Craniata; Vertebrata; Euteleostomi; Mammalia; Eutheria; Euarchontoglires; Primates; Haplorrhini; Catarrhini; Hominidae; Homo	PF03074.19^GCS^NULL^207-561^E:1.2e-144	.	.	.	KEGG:hsa:2729	GO:0005829^cellular_component^cytosol`GO:0017109^cellular_component^glutamate-cysteine ligase complex`GO:0005739^cellular_component^mitochondrion`GO:0043531^molecular_function^ADP binding`GO:0005524^molecular_function^ATP binding`GO:0016595^molecular_function^glutamate binding`GO:0004357^molecular_function^glutamate-cysteine ligase activity`GO:0000287^molecular_function^magnesium ion binding`GO:0044877^molecular_function^protein-containing complex binding`GO:0007568^biological_process^aging`GO:0097746^biological_process^blood vessel diameter maintenance`GO:0045454^biological_process^cell redox homeostasis`GO:0044344^biological_process^cellular response to fibroblast growth factor stimulus`GO:0071372^biological_process^cellular response to follicle-stimulating hormone stimulus`GO:0071333^biological_process^cellular response to glucose stimulus`GO:0035729^biological_process^cellular response to hepatocyte growth factor stimulus`GO:0032869^biological_process^cellular response to insulin stimulus`GO:0071260^biological_process^cellular response to mechanical stimulus`GO:0097069^biological_process^cellular response to thyroxine stimulus`GO:0006534^biological_process^cysteine metabolic process`GO:0006536^biological_process^glutamate metabolic process`GO:0006750^biological_process^glutathione biosynthetic process`GO:0019852^biological_process^L-ascorbic acid metabolic process`GO:0043066^biological_process^negative regulation of apoptotic process`GO:0045892^biological_process^negative regulation of DNA-templated transcription`GO:2001237^biological_process^negative regulation of extrinsic apoptotic signaling pathway`GO:2000490^biological_process^negative regulation of hepatic stellate cell activation`GO:1901029^biological_process^negative regulation of mitochondrial outer membrane permeabilization involved in apoptotic signaling pathway`GO:0043524^biological_process^negative regulation of neuron apoptotic process`GO:0031397^biological_process^negative regulation of protein ubiquitination`GO:0032436^biological_process^positive regulation of proteasomal ubiquitin-dependent protein catabolic process`GO:0051900^biological_process^regulation of mitochondrial depolarization`GO:0014823^biological_process^response to activity`GO:0046685^biological_process^response to arsenic-containing substance`GO:0046686^biological_process^response to cadmium ion`GO:0009408^biological_process^response to heat`GO:0009725^biological_process^response to hormone`GO:0044752^biological_process^response to human chorionic gonadotropin`GO:0070555^biological_process^response to interleukin-1`GO:0051409^biological_process^response to nitrosative stress`GO:0007584^biological_process^response to nutrient`GO:0006979^biological_process^response to oxidative stress`GO:0009410^biological_process^response to xenobiotic stimulus	GO:0005829^cellular_component^cytosol`GO:0017109^cellular_component^glutamate-cysteine ligase complex`GO:0005739^cellular_component^mitochondrion`GO:0043531^molecular_function^ADP binding`GO:0005524^molecular_function^ATP binding`GO:0016595^molecular_function^glutamate binding`GO:0004357^molecular_function^glutamate-cysteine ligase activity`GO:0000287^molecular_function^magnesium ion binding`GO:0044877^molecular_function^protein-containing complex binding`GO:0007568^biological_process^aging`GO:0097746^biological_process^blood vessel diameter maintenance`GO:0045454^biological_process^cell redox homeostasis`GO:0044344^biological_process^cellular response to fibroblast growth factor stimulus`GO:0071372^biological_process^cellular response to follicle-stimulating hormone stimulus`GO:0071333^biological_process^cellular response to glucose stimulus`GO:0035729^biological_process^cellular response to hepatocyte growth factor stimulus`GO:0032869^biological_process^cellular response to insulin stimulus`GO:0071260^biological_process^cellular response to mechanical stimulus`GO:0097069^biological_process^cellular response to thyroxine stimulus`GO:0006534^biological_process^cysteine metabolic process`GO:0006536^biological_process^glutamate metabolic process`GO:0006750^biological_process^glutathione biosynthetic process`GO:0019852^biological_process^L-ascorbic acid metabolic process`GO:0043066^biological_process^negative regulation of apoptotic process`GO:0045892^biological_process^negative regulation of DNA-templated transcription`GO:2001237^biological_process^negative regulation of extrinsic apoptotic signaling pathway`GO:2000490^biological_process^negative regulation of hepatic stellate cell activation`GO:1901029^biological_process^negative regulation of mitochondrial outer membrane permeabilization involved in apoptotic signaling pathway`GO:0043524^biological_process^negative regulation of neuron apoptotic process`GO:0031397^biological_process^negative regulation of protein ubiquitination`GO:0032436^biological_process^positive regulation of proteasomal ubiquitin-dependent protein catabolic process`GO:0051900^biological_process^regulation of mitochondrial depolarization`GO:0014823^biological_process^response to activity`GO:0046685^biological_process^response to arsenic-containing substance`GO:0046686^biological_process^response to cadmium ion`GO:0009408^biological_process^response to heat`GO:0009725^biological_process^response to hormone`GO:0044752^biological_process^response to human chorionic gonadotropin`GO:0070555^biological_process^response to interleukin-1`GO:0051409^biological_process^response to nitrosative stress`GO:0007584^biological_process^response to nutrient`GO:0006979^biological_process^response to oxidative stress`GO:0009410^biological_process^response to xenobiotic stimulus	GO:0004357^molecular_function^glutamate-cysteine ligase activity`GO:0006750^biological_process^glutathione biosynthetic process	.	.
TRINITY_DN1175_c0_g2	2.99097	3.74453	2.16e-09	3.19e-08	RLA0_LITSY^RLA0_LITSY^Q:960-184,H:7-268^42.424%ID^E:9.11e-69^RecName: Full=60S acidic ribosomal protein P0;^Eukaryota; Metazoa; Chordata; Craniata; Vertebrata; Euteleostomi; Amphibia; Batrachia; Anura; Neobatrachia; Ranoidea; Ranidae; Lithobates	.	TRINITY_DN1175_c0_g2_i1.p1	46-981[-]	RLA0_LITSY^RLA0_LITSY^Q:8-266,H:7-268^42.424%ID^E:3.31e-69^RecName: Full=60S acidic ribosomal protein P0;^Eukaryota; Metazoa; Chordata; Craniata; Vertebrata; Euteleostomi; Amphibia; Batrachia; Anura; Neobatrachia; Ranoidea; Ranidae; Lithobates	PF00466.23^Ribosomal_L10^NULL^9-104^E:3e-17`PF17777.4^RL10P_insert^NULL^112-181^E:1.2e-17	.	.	.	.	GO:1990904^cellular_component^ribonucleoprotein complex`GO:0005840^cellular_component^ribosome`GO:0042254^biological_process^ribosome biogenesis	GO:1990904^cellular_component^ribonucleoprotein complex`GO:0005840^cellular_component^ribosome`GO:0042254^biological_process^ribosome biogenesis	.	.	.
TRINITY_DN10443_c0_g1	3.25224	1.06692	2.18e-09	3.21e-08	UFD1_HUMAN^UFD1_HUMAN^Q:909-154,H:18-270^33.463%ID^E:9.16e-26^RecName: Full=Ubiquitin recognition factor in ER-associated degradation protein 1 {ECO:0000312|HGNC:HGNC:12520};^Eukaryota; Metazoa; Chordata; Craniata; Vertebrata; Euteleostomi; Mammalia; Eutheria; Euarchontoglires; Primates; Haplorrhini; Catarrhini; Hominidae; Homo	.	TRINITY_DN10443_c0_g1_i1.p1	82-942[-]	UFD1_HUMAN^UFD1_HUMAN^Q:12-263,H:18-270^33.463%ID^E:1.59e-36^RecName: Full=Ubiquitin recognition factor in ER-associated degradation protein 1 {ECO:0000312|HGNC:HGNC:12520};^Eukaryota; Metazoa; Chordata; Craniata; Vertebrata; Euteleostomi; Mammalia; Eutheria; Euarchontoglires; Primates; Haplorrhini; Catarrhini; Hominidae; Homo	PF03152.17^UFD1^NULL^13-185^E:4e-50	.	.	.	KEGG:hsa:7353	GO:0005829^cellular_component^cytosol`GO:0005654^cellular_component^nucleoplasm`GO:0005634^cellular_component^nucleus`GO:0036501^cellular_component^UFD1-NPL4 complex`GO:0034098^cellular_component^VCP-NPL4-UFD1 AAA ATPase complex`GO:0004843^molecular_function^cysteine-type deubiquitinase activity`GO:0036435^molecular_function^K48-linked polyubiquitin modification-dependent protein binding`GO:0031593^molecular_function^polyubiquitin modification-dependent protein binding`GO:0071712^biological_process^ER-associated misfolded protein catabolic process`GO:0039536^biological_process^negative regulation of RIG-I signaling pathway`GO:0032480^biological_process^negative regulation of type I interferon production`GO:0030970^biological_process^retrograde protein transport, ER to cytosol`GO:0001501^biological_process^skeletal system development`GO:0030433^biological_process^ubiquitin-dependent ERAD pathway`GO:0006511^biological_process^ubiquitin-dependent protein catabolic process	GO:0005829^cellular_component^cytosol`GO:0005654^cellular_component^nucleoplasm`GO:0005634^cellular_component^nucleus`GO:0036501^cellular_component^UFD1-NPL4 complex`GO:0034098^cellular_component^VCP-NPL4-UFD1 AAA ATPase complex`GO:0004843^molecular_function^cysteine-type deubiquitinase activity`GO:0036435^molecular_function^K48-linked polyubiquitin modification-dependent protein binding`GO:0031593^molecular_function^polyubiquitin modification-dependent protein binding`GO:0071712^biological_process^ER-associated misfolded protein catabolic process`GO:0039536^biological_process^negative regulation of RIG-I signaling pathway`GO:0032480^biological_process^negative regulation of type I interferon production`GO:0030970^biological_process^retrograde protein transport, ER to cytosol`GO:0001501^biological_process^skeletal system development`GO:0030433^biological_process^ubiquitin-dependent ERAD pathway`GO:0006511^biological_process^ubiquitin-dependent protein catabolic process	GO:0006511^biological_process^ubiquitin-dependent protein catabolic process	.	.
TRINITY_DN17004_c0_g1	3.03192	2.79971	2.2e-09	3.23e-08	TCPG_SCHPO^TCPG_SCHPO^Q:62-1633,H:4-525^57.824%ID^E:0^RecName: Full=T-complex protein 1 subunit gamma;^Eukaryota; Fungi; Dikarya; Ascomycota; Taphrinomycotina; Schizosaccharomycetes; Schizosaccharomycetales; Schizosaccharomycetaceae; Schizosaccharomyces	.	TRINITY_DN17004_c0_g1_i1.p1	47-1690[+]	TCPG_SCHPO^TCPG_SCHPO^Q:6-529,H:4-525^57.824%ID^E:0^RecName: Full=T-complex protein 1 subunit gamma;^Eukaryota; Fungi; Dikarya; Ascomycota; Taphrinomycotina; Schizosaccharomycetes; Schizosaccharomycetales; Schizosaccharomycetaceae; Schizosaccharomyces	PF00118.27^Cpn60_TCP1^NULL^34-525^E:2.3e-163	.	.	.	KEGG:spo:SPBC1A4.08c	GO:0005832^cellular_component^chaperonin-containing T-complex`GO:0005856^cellular_component^cytoskeleton`GO:0005829^cellular_component^cytosol`GO:0005634^cellular_component^nucleus`GO:0005524^molecular_function^ATP binding`GO:0016887^molecular_function^ATP hydrolysis activity`GO:0140662^molecular_function^ATP-dependent protein folding chaperone`GO:0051082^molecular_function^unfolded protein binding`GO:0006457^biological_process^protein folding	GO:0005832^cellular_component^chaperonin-containing T-complex`GO:0005856^cellular_component^cytoskeleton`GO:0005829^cellular_component^cytosol`GO:0005634^cellular_component^nucleus`GO:0005524^molecular_function^ATP binding`GO:0016887^molecular_function^ATP hydrolysis activity`GO:0140662^molecular_function^ATP-dependent protein folding chaperone`GO:0051082^molecular_function^unfolded protein binding`GO:0006457^biological_process^protein folding	GO:0005524^molecular_function^ATP binding	.	.
TRINITY_DN14055_c0_g1	3.29095	0.809663	2.23e-09	3.28e-08	GALE_PONAB^GALE_PONAB^Q:1039-20,H:1-344^56.447%ID^E:3.2e-142^RecName: Full=UDP-glucose 4-epimerase {ECO:0000250|UniProtKB:Q14376};^Eukaryota; Metazoa; Chordata; Craniata; Vertebrata; Euteleostomi; Mammalia; Eutheria; Euarchontoglires; Primates; Haplorrhini; Catarrhini; Hominidae; Pongo	.	TRINITY_DN14055_c0_g1_i1.p1	14-1039[-]	GALE_PONAB^GALE_PONAB^Q:1-340,H:1-344^56.447%ID^E:1e-142^RecName: Full=UDP-glucose 4-epimerase {ECO:0000250|UniProtKB:Q14376};^Eukaryota; Metazoa; Chordata; Craniata; Vertebrata; Euteleostomi; Mammalia; Eutheria; Euarchontoglires; Primates; Haplorrhini; Catarrhini; Hominidae; Pongo	PF04321.20^RmlD_sub_bind^NULL^4-176^E:3e-11`PF01370.24^Epimerase^NULL^5-266^E:8.7e-46`PF02719.18^Polysacc_synt_2^NULL^5-184^E:4.3e-12`PF01073.22^3Beta_HSD^NULL^6-162^E:2.2e-09`PF16363.8^GDP_Man_Dehyd^NULL^6-328^E:1.2e-53`PF07993.15^NAD_binding_4^NULL^61-216^E:1e-07	.	.	.	KEGG:pon:100173107	GO:0003978^molecular_function^UDP-glucose 4-epimerase activity`GO:0003974^molecular_function^UDP-N-acetylglucosamine 4-epimerase activity`GO:0006012^biological_process^galactose metabolic process	GO:0003978^molecular_function^UDP-glucose 4-epimerase activity`GO:0003974^molecular_function^UDP-N-acetylglucosamine 4-epimerase activity`GO:0006012^biological_process^galactose metabolic process	GO:0003854^molecular_function^3-beta-hydroxy-delta5-steroid dehydrogenase activity`GO:0016616^molecular_function^oxidoreductase activity, acting on the CH-OH group of donors, NAD or NADP as acceptor`GO:0006694^biological_process^steroid biosynthetic process	.	.
TRINITY_DN6456_c0_g1	3.05219	3.144	2.26e-09	3.32e-08	ATTY_HUMAN^ATTY_HUMAN^Q:475-131,H:21-136^64.655%ID^E:2.25e-44^RecName: Full=Tyrosine aminotransferase;^Eukaryota; Metazoa; Chordata; Craniata; Vertebrata; Euteleostomi; Mammalia; Eutheria; Euarchontoglires; Primates; Haplorrhini; Catarrhini; Hominidae; Homo	.	TRINITY_DN6456_c0_g1_i9.p1	35-601[-]	ATTY_HUMAN^ATTY_HUMAN^Q:43-157,H:21-136^64.655%ID^E:1.19e-45^RecName: Full=Tyrosine aminotransferase;^Eukaryota; Metazoa; Chordata; Craniata; Vertebrata; Euteleostomi; Mammalia; Eutheria; Euarchontoglires; Primates; Haplorrhini; Catarrhini; Hominidae; Homo	PF07706.15^TAT_ubiq^NULL^4-61^E:3.1e-07`PF00155.24^Aminotran_1_2^NULL^93-157^E:1.5e-05	.	.	.	KEGG:hsa:6898	GO:0005829^cellular_component^cytosol`GO:0005739^cellular_component^mitochondrion`GO:0016597^molecular_function^amino acid binding`GO:0042802^molecular_function^identical protein binding`GO:0004838^molecular_function^L-tyrosine:2-oxoglutarate aminotransferase activity`GO:0030170^molecular_function^pyridoxal phosphate binding`GO:0006103^biological_process^2-oxoglutarate metabolic process`GO:0009058^biological_process^biosynthetic process`GO:0006536^biological_process^glutamate metabolic process`GO:0006559^biological_process^L-phenylalanine catabolic process`GO:0071548^biological_process^response to dexamethasone`GO:0046689^biological_process^response to mercury ion`GO:0006979^biological_process^response to oxidative stress`GO:0006572^biological_process^tyrosine catabolic process	GO:0005829^cellular_component^cytosol`GO:0005739^cellular_component^mitochondrion`GO:0016597^molecular_function^amino acid binding`GO:0042802^molecular_function^identical protein binding`GO:0004838^molecular_function^L-tyrosine:2-oxoglutarate aminotransferase activity`GO:0030170^molecular_function^pyridoxal phosphate binding`GO:0006103^biological_process^2-oxoglutarate metabolic process`GO:0009058^biological_process^biosynthetic process`GO:0006536^biological_process^glutamate metabolic process`GO:0006559^biological_process^L-phenylalanine catabolic process`GO:0071548^biological_process^response to dexamethasone`GO:0046689^biological_process^response to mercury ion`GO:0006979^biological_process^response to oxidative stress`GO:0006572^biological_process^tyrosine catabolic process	GO:0004838^molecular_function^L-tyrosine:2-oxoglutarate aminotransferase activity`GO:0030170^molecular_function^pyridoxal phosphate binding`GO:0009074^biological_process^aromatic amino acid family catabolic process`GO:0009058^biological_process^biosynthetic process	.	.
TRINITY_DN277488_c0_g1	4.09918	-0.557934	2.28e-09	3.33e-08	ICMT_DICDI^ICMT_DICDI^Q:633-61,H:49-236^35.079%ID^E:9.11e-30^RecName: Full=Protein-S-isoprenylcysteine O-methyltransferase;^Eukaryota; Amoebozoa; Evosea; Eumycetozoa; Dictyostelia; Dictyosteliales; Dictyosteliaceae; Dictyostelium	.	.	.	.	.	.	.	.	KEGG:ddi:DDB_G0272799`KEGG:ddi:DDB_G0273995	GO:0005783^cellular_component^endoplasmic reticulum`GO:0005789^cellular_component^endoplasmic reticulum membrane`GO:0004671^molecular_function^protein C-terminal S-isoprenylcysteine carboxyl O-methyltransferase activity`GO:0006481^biological_process^C-terminal protein methylation`GO:0030010^biological_process^establishment of cell polarity`GO:0006998^biological_process^nuclear envelope organization`GO:0034504^biological_process^protein localization to nucleus`GO:0060176^biological_process^regulation of aggregation involved in sorocarp development`GO:0008277^biological_process^regulation of G protein-coupled receptor signaling pathway	.	.	.	.
TRINITY_DN150011_c0_g1	3.67546	0.0645608	2.27e-09	3.33e-08	YRD6_CAEEL^YRD6_CAEEL^Q:330-16,H:904-1011^39.45%ID^E:2.06e-15^RecName: Full=Uncharacterized protein K02A2.6;^Eukaryota; Metazoa; Ecdysozoa; Nematoda; Chromadorea; Rhabditida; Rhabditina; Rhabditomorpha; Rhabditoidea; Rhabditidae; Peloderinae; Caenorhabditis	.	.	.	.	.	.	.	.	.	GO:0005737^cellular_component^cytoplasm`GO:0042575^cellular_component^DNA polymerase complex`GO:0003887^molecular_function^DNA-directed DNA polymerase activity`GO:0019899^molecular_function^enzyme binding`GO:0003676^molecular_function^nucleic acid binding`GO:0008270^molecular_function^zinc ion binding`GO:0015074^biological_process^DNA integration	.	.	.	.
TRINITY_DN47968_c0_g1	3.65259	0.0681619	2.27e-09	3.33e-08	AKP13_HUMAN^AKP13_HUMAN^Q:1682-747,H:1970-2292^29.179%ID^E:7.13e-36^RecName: Full=A-kinase anchor protein 13;^Eukaryota; Metazoa; Chordata; Craniata; Vertebrata; Euteleostomi; Mammalia; Eutheria; Euarchontoglires; Primates; Haplorrhini; Catarrhini; Hominidae; Homo	.	TRINITY_DN47968_c0_g1_i34.p2	705-1700[-]	AKP13_HUMAN^AKP13_HUMAN^Q:7-318,H:1970-2292^29.179%ID^E:4.9e-40^RecName: Full=A-kinase anchor protein 13;^Eukaryota; Metazoa; Chordata; Craniata; Vertebrata; Euteleostomi; Mammalia; Eutheria; Euarchontoglires; Primates; Haplorrhini; Catarrhini; Hominidae; Homo	PF00621.23^RhoGEF^NULL^35-219^E:3.6e-27	.	.	.	KEGG:hsa:11214	GO:0005938^cellular_component^cell cortex`GO:0005829^cellular_component^cytosol`GO:0016020^cellular_component^membrane`GO:0005634^cellular_component^nucleus`GO:0048471^cellular_component^perinuclear region of cytoplasm`GO:0005085^molecular_function^guanyl-nucleotide exchange factor activity`GO:0005078^molecular_function^MAP-kinase scaffold activity`GO:0046872^molecular_function^metal ion binding`GO:0060090^molecular_function^molecular adaptor activity`GO:0051018^molecular_function^protein kinase A binding`GO:0031267^molecular_function^small GTPase binding`GO:0086023^biological_process^adenylate cyclase-activating adrenergic receptor signaling pathway involved in heart process`GO:0071875^biological_process^adrenergic receptor signaling pathway`GO:0060348^biological_process^bone development`GO:0055007^biological_process^cardiac muscle cell differentiation`GO:0061049^biological_process^cell growth involved in cardiac muscle cell development`GO:0007186^biological_process^G protein-coupled receptor signaling pathway`GO:0007507^biological_process^heart development`GO:0051168^biological_process^nuclear export`GO:0043123^biological_process^positive regulation of I-kappaB kinase/NF-kappaB signaling`GO:0043406^biological_process^positive regulation of MAP kinase activity`GO:0035025^biological_process^positive regulation of Rho protein signal transduction`GO:0035023^biological_process^regulation of Rho protein signal transduction`GO:0060297^biological_process^regulation of sarcomere organization`GO:0051056^biological_process^regulation of small GTPase mediated signal transduction	GO:0005938^cellular_component^cell cortex`GO:0005829^cellular_component^cytosol`GO:0016020^cellular_component^membrane`GO:0005634^cellular_component^nucleus`GO:0048471^cellular_component^perinuclear region of cytoplasm`GO:0005085^molecular_function^guanyl-nucleotide exchange factor activity`GO:0005078^molecular_function^MAP-kinase scaffold activity`GO:0046872^molecular_function^metal ion binding`GO:0060090^molecular_function^molecular adaptor activity`GO:0051018^molecular_function^protein kinase A binding`GO:0031267^molecular_function^small GTPase binding`GO:0086023^biological_process^adenylate cyclase-activating adrenergic receptor signaling pathway involved in heart process`GO:0071875^biological_process^adrenergic receptor signaling pathway`GO:0060348^biological_process^bone development`GO:0055007^biological_process^cardiac muscle cell differentiation`GO:0061049^biological_process^cell growth involved in cardiac muscle cell development`GO:0007186^biological_process^G protein-coupled receptor signaling pathway`GO:0007507^biological_process^heart development`GO:0051168^biological_process^nuclear export`GO:0043123^biological_process^positive regulation of I-kappaB kinase/NF-kappaB signaling`GO:0043406^biological_process^positive regulation of MAP kinase activity`GO:0035025^biological_process^positive regulation of Rho protein signal transduction`GO:0035023^biological_process^regulation of Rho protein signal transduction`GO:0060297^biological_process^regulation of sarcomere organization`GO:0051056^biological_process^regulation of small GTPase mediated signal transduction	GO:0005085^molecular_function^guanyl-nucleotide exchange factor activity	.	.
TRINITY_DN16147_c0_g1	3.21196	1.15917	2.28e-09	3.34e-08	ALX4_HUMAN^ALX4_HUMAN^Q:249-7,H:206-287^42.683%ID^E:1.24e-10^RecName: Full=Homeobox protein aristaless-like 4;^Eukaryota; Metazoa; Chordata; Craniata; Vertebrata; Euteleostomi; Mammalia; Eutheria; Euarchontoglires; Primates; Haplorrhini; Catarrhini; Hominidae; Homo	.	TRINITY_DN16147_c0_g1_i1.p1	37-567[-]	GBX1_MOUSE^GBX1_MOUSE^Q:64-172,H:252-373^36.885%ID^E:1.27e-11^RecName: Full=Homeobox protein GBX-1;^Eukaryota; Metazoa; Chordata; Craniata; Vertebrata; Euteleostomi; Mammalia; Eutheria; Euarchontoglires; Glires; Rodentia; Myomorpha; Muroidea; Muridae; Murinae; Mus; Mus	PF00046.32^Homeodomain^NULL^116-172^E:6.2e-18	.	.	.	KEGG:mmu:231044	GO:0000785^cellular_component^chromatin`GO:0005654^cellular_component^nucleoplasm`GO:0005634^cellular_component^nucleus`GO:0005667^cellular_component^transcription regulator complex`GO:0003677^molecular_function^DNA binding`GO:0001228^molecular_function^DNA-binding transcription activator activity, RNA polymerase II-specific`GO:0000981^molecular_function^DNA-binding transcription factor activity, RNA polymerase II-specific`GO:0071837^molecular_function^HMG box domain binding`GO:0000977^molecular_function^RNA polymerase II transcription regulatory region sequence-specific DNA binding`GO:1990837^molecular_function^sequence-specific double-stranded DNA binding`GO:0009952^biological_process^anterior/posterior pattern specification`GO:0048565^biological_process^digestive tract development`GO:0042733^biological_process^embryonic digit morphogenesis`GO:0035115^biological_process^embryonic forelimb morphogenesis`GO:0035116^biological_process^embryonic hindlimb morphogenesis`GO:0048704^biological_process^embryonic skeletal system morphogenesis`GO:0001942^biological_process^hair follicle development`GO:0007517^biological_process^muscle organ development`GO:0009791^biological_process^post-embryonic development`GO:0042981^biological_process^regulation of apoptotic process`GO:0006357^biological_process^regulation of transcription by RNA polymerase II`GO:0060021^biological_process^roof of mouth development`GO:0001501^biological_process^skeletal system development	GO:0005634^cellular_component^nucleus`GO:0000981^molecular_function^DNA-binding transcription factor activity, RNA polymerase II-specific`GO:0000977^molecular_function^RNA polymerase II transcription regulatory region sequence-specific DNA binding`GO:0007628^biological_process^adult walking behavior`GO:0048663^biological_process^neuron fate commitment`GO:0019230^biological_process^proprioception`GO:0051960^biological_process^regulation of nervous system development`GO:0006357^biological_process^regulation of transcription by RNA polymerase II`GO:0097374^biological_process^sensory neuron axon guidance`GO:0021522^biological_process^spinal cord motor neuron differentiation	GO:0003677^molecular_function^DNA binding	.	.
TRINITY_DN13023_c0_g1	3.1175	1.76243	2.29e-09	3.34e-08	Y531_METJA^Y531_METJA^Q:306-557,H:86-165^36.047%ID^E:9.06e-07^RecName: Full=Universal stress protein MJ0531;^Archaea; Euryarchaeota; Methanomada group; Methanococci; Methanococcales; Methanocaldococcaceae; Methanocaldococcus	.	TRINITY_DN13023_c0_g1_i1.p1	99-560[+]	Y531_METJA^Y531_METJA^Q:70-153,H:86-165^36.047%ID^E:3.68e-07^RecName: Full=Universal stress protein MJ0531;^Archaea; Euryarchaeota; Methanomada group; Methanococci; Methanococcales; Methanocaldococcaceae; Methanocaldococcus	PF00582.29^Usp^NULL^3-153^E:1.1e-15	.	.	.	KEGG:mja:MJ_0531	.	.	.	.	.
TRINITY_DN307186_c1_g2	3.09	1.84852	2.32e-09	3.39e-08	.	LSU_rRNA_eukarya^RF02543^888-2050^-^857.2^1.7e-231	.	.	.	.	.	.	.	.	.	.	.	.	.
TRINITY_DN8205_c0_g1	3.14755	1.47283	2.36e-09	3.45e-08	LONM_MOUSE^LONM_MOUSE^Q:2488-137,H:152-937^45.307%ID^E:0^RecName: Full=Lon protease homolog, mitochondrial {ECO:0000255|HAMAP-Rule:MF_03120};^Eukaryota; Metazoa; Chordata; Craniata; Vertebrata; Euteleostomi; Mammalia; Eutheria; Euarchontoglires; Glires; Rodentia; Myomorpha; Muroidea; Muridae; Murinae; Mus; Mus	.	TRINITY_DN8205_c0_g1_i5.p1	83-2875[-]	LONM_MOUSE^LONM_MOUSE^Q:91-913,H:112-937^44.219%ID^E:0^RecName: Full=Lon protease homolog, mitochondrial {ECO:0000255|HAMAP-Rule:MF_03120};^Eukaryota; Metazoa; Chordata; Craniata; Vertebrata; Euteleostomi; Mammalia; Eutheria; Euarchontoglires; Glires; Rodentia; Myomorpha; Muroidea; Muridae; Murinae; Mus; Mus	PF02190.19^LON_substr_bdg^NULL^92-327^E:2.9e-13`PF00004.32^AAA^NULL^483-620^E:6.9e-20`PF07728.17^AAA_5^NULL^483-563^E:6.2e-05`PF07724.17^AAA_2^NULL^484-605^E:1.1e-05`PF05362.16^Lon_C^NULL^701-912^E:7.8e-61	.	.	.	KEGG:mmu:74142	GO:0005829^cellular_component^cytosol`GO:0005759^cellular_component^mitochondrial matrix`GO:0042645^cellular_component^mitochondrial nucleoid`GO:0005739^cellular_component^mitochondrion`GO:0005654^cellular_component^nucleoplasm`GO:0043531^molecular_function^ADP binding`GO:0005524^molecular_function^ATP binding`GO:0016887^molecular_function^ATP hydrolysis activity`GO:0004176^molecular_function^ATP-dependent peptidase activity`GO:0070182^molecular_function^DNA polymerase binding`GO:0051880^molecular_function^G-quadruplex DNA binding`GO:0042802^molecular_function^identical protein binding`GO:0043560^molecular_function^insulin receptor substrate binding`GO:0001018^molecular_function^mitochondrial promoter sequence-specific DNA binding`GO:0042731^molecular_function^PH domain binding`GO:0043565^molecular_function^sequence-specific DNA binding`GO:0004252^molecular_function^serine-type endopeptidase activity`GO:0003697^molecular_function^single-stranded DNA binding`GO:0003727^molecular_function^single-stranded RNA binding`GO:0007568^biological_process^aging`GO:0034599^biological_process^cellular response to oxidative stress`GO:0051131^biological_process^chaperone-mediated protein complex assembly`GO:0007005^biological_process^mitochondrion organization`GO:0046627^biological_process^negative regulation of insulin receptor signaling pathway`GO:0070407^biological_process^oxidation-dependent protein catabolic process`GO:0030163^biological_process^protein catabolic process`GO:0006515^biological_process^protein quality control for misfolded or incompletely synthesized proteins`GO:0065003^biological_process^protein-containing complex assembly`GO:0006508^biological_process^proteolysis`GO:0051603^biological_process^proteolysis involved in protein catabolic process`GO:0050730^biological_process^regulation of peptidyl-tyrosine phosphorylation`GO:0010044^biological_process^response to aluminum ion`GO:0009725^biological_process^response to hormone`GO:0001666^biological_process^response to hypoxia	GO:0005829^cellular_component^cytosol`GO:0005759^cellular_component^mitochondrial matrix`GO:0042645^cellular_component^mitochondrial nucleoid`GO:0005739^cellular_component^mitochondrion`GO:0005654^cellular_component^nucleoplasm`GO:0043531^molecular_function^ADP binding`GO:0005524^molecular_function^ATP binding`GO:0016887^molecular_function^ATP hydrolysis activity`GO:0004176^molecular_function^ATP-dependent peptidase activity`GO:0070182^molecular_function^DNA polymerase binding`GO:0051880^molecular_function^G-quadruplex DNA binding`GO:0042802^molecular_function^identical protein binding`GO:0043560^molecular_function^insulin receptor substrate binding`GO:0001018^molecular_function^mitochondrial promoter sequence-specific DNA binding`GO:0042731^molecular_function^PH domain binding`GO:0043565^molecular_function^sequence-specific DNA binding`GO:0004252^molecular_function^serine-type endopeptidase activity`GO:0003697^molecular_function^single-stranded DNA binding`GO:0003727^molecular_function^single-stranded RNA binding`GO:0007568^biological_process^aging`GO:0034599^biological_process^cellular response to oxidative stress`GO:0051131^biological_process^chaperone-mediated protein complex assembly`GO:0007005^biological_process^mitochondrion organization`GO:0046627^biological_process^negative regulation of insulin receptor signaling pathway`GO:0070407^biological_process^oxidation-dependent protein catabolic process`GO:0030163^biological_process^protein catabolic process`GO:0006515^biological_process^protein quality control for misfolded or incompletely synthesized proteins`GO:0065003^biological_process^protein-containing complex assembly`GO:0006508^biological_process^proteolysis`GO:0051603^biological_process^proteolysis involved in protein catabolic process`GO:0050730^biological_process^regulation of peptidyl-tyrosine phosphorylation`GO:0010044^biological_process^response to aluminum ion`GO:0009725^biological_process^response to hormone`GO:0001666^biological_process^response to hypoxia	GO:0005524^molecular_function^ATP binding`GO:0016887^molecular_function^ATP hydrolysis activity`GO:0004176^molecular_function^ATP-dependent peptidase activity`GO:0004252^molecular_function^serine-type endopeptidase activity`GO:0006508^biological_process^proteolysis	.	.
TRINITY_DN6209_c0_g2	2.97241	4.221	2.36e-09	3.45e-08	RS7_DICDI^RS7_DICDI^Q:566-117,H:36-189^37.662%ID^E:1.07e-18^RecName: Full=40S ribosomal protein S7;^Eukaryota; Amoebozoa; Evosea; Eumycetozoa; Dictyostelia; Dictyosteliales; Dictyosteliaceae; Dictyostelium	.	TRINITY_DN6209_c0_g2_i1.p1	60-689[-]	RS7_DICDI^RS7_DICDI^Q:42-191,H:36-189^37.662%ID^E:7.09e-19^RecName: Full=40S ribosomal protein S7;^Eukaryota; Amoebozoa; Evosea; Eumycetozoa; Dictyostelia; Dictyosteliales; Dictyosteliaceae; Dictyostelium	PF01251.21^Ribosomal_S7e^NULL^31-187^E:3.6e-28	.	.	.	KEGG:ddi:DDB_G0289025	GO:0022627^cellular_component^cytosolic small ribosomal subunit`GO:0032040^cellular_component^small-subunit processome`GO:0003735^molecular_function^structural constituent of ribosome`GO:0042274^biological_process^ribosomal small subunit biogenesis`GO:0006364^biological_process^rRNA processing`GO:0006412^biological_process^translation	GO:0022627^cellular_component^cytosolic small ribosomal subunit`GO:0032040^cellular_component^small-subunit processome`GO:0003735^molecular_function^structural constituent of ribosome`GO:0042274^biological_process^ribosomal small subunit biogenesis`GO:0006364^biological_process^rRNA processing`GO:0006412^biological_process^translation	GO:0003735^molecular_function^structural constituent of ribosome`GO:0006412^biological_process^translation`GO:0005840^cellular_component^ribosome	.	.
TRINITY_DN109467_c0_g1	3.29815	0.799181	2.4e-09	3.5e-08	Y9705_DROME^Y9705_DROME^Q:288-40,H:53-133^44.048%ID^E:7.9e-16^RecName: Full=Cold shock domain-containing protein CG9705;^Eukaryota; Metazoa; Ecdysozoa; Arthropoda; Hexapoda; Insecta; Pterygota; Neoptera; Endopterygota; Diptera; Brachycera; Muscomorpha; Ephydroidea; Drosophilidae; Drosophila; Sophophora	.	.	.	.	.	.	.	.	KEGG:dme:Dmel_CG9705	GO:0005737^cellular_component^cytoplasm`GO:0003730^molecular_function^mRNA 3'-UTR binding`GO:0048813^biological_process^dendrite morphogenesis`GO:0043488^biological_process^regulation of mRNA stability	.	.	.	.
TRINITY_DN4036_c0_g1	3.29815	0.799181	2.4e-09	3.5e-08	NAA20_MOUSE^NAA20_MOUSE^Q:442-62,H:27-154^47.656%ID^E:1.99e-32^RecName: Full=N-alpha-acetyltransferase 20;^Eukaryota; Metazoa; Chordata; Craniata; Vertebrata; Euteleostomi; Mammalia; Eutheria; Euarchontoglires; Glires; Rodentia; Myomorpha; Muroidea; Muridae; Murinae; Mus; Mus	.	.	.	.	.	.	.	.	KEGG:mmu:67877	GO:0005737^cellular_component^cytoplasm`GO:0005829^cellular_component^cytosol`GO:0031416^cellular_component^NatB complex`GO:0005634^cellular_component^nucleus`GO:0004596^molecular_function^peptide alpha-N-acetyltransferase activity`GO:0017190^biological_process^N-terminal peptidyl-aspartic acid acetylation`GO:0018002^biological_process^N-terminal peptidyl-glutamic acid acetylation`GO:0017192^biological_process^N-terminal peptidyl-glutamine acetylation`GO:0017196^biological_process^N-terminal peptidyl-methionine acetylation`GO:0006474^biological_process^N-terminal protein amino acid acetylation	.	.	.	.
TRINITY_DN60603_c0_g1	3.40353	0.676347	2.42e-09	3.53e-08	SRPRB_RAT^SRPRB_RAT^Q:674-360,H:51-160^30.909%ID^E:3.5e-07^RecName: Full=Signal recognition particle receptor subunit beta;^Eukaryota; Metazoa; Chordata; Craniata; Vertebrata; Euteleostomi; Mammalia; Eutheria; Euarchontoglires; Glires; Rodentia; Myomorpha; Muroidea; Muridae; Murinae; Rattus	.	.	.	.	.	.	.	.	KEGG:rno:300965	GO:0005737^cellular_component^cytoplasm`GO:0005881^cellular_component^cytoplasmic microtubule`GO:0016020^cellular_component^membrane`GO:0005785^cellular_component^signal recognition particle receptor complex`GO:0005525^molecular_function^GTP binding`GO:0031625^molecular_function^ubiquitin protein ligase binding`GO:0045047^biological_process^protein targeting to ER	.	.	.	.
TRINITY_DN9028_c0_g1	3.49076	0.40313	2.43e-09	3.54e-08	CNOT3_MOUSE^CNOT3_MOUSE^Q:59-823,H:1-243^42.471%ID^E:2.55e-55^RecName: Full=CCR4-NOT transcription complex subunit 3;^Eukaryota; Metazoa; Chordata; Craniata; Vertebrata; Euteleostomi; Mammalia; Eutheria; Euarchontoglires; Glires; Rodentia; Myomorpha; Muroidea; Muridae; Murinae; Mus; Mus`CNOT3_MOUSE^CNOT3_MOUSE^Q:1670-2002,H:640-750^47.321%ID^E:9.1e-24^RecName: Full=CCR4-NOT transcription complex subunit 3;^Eukaryota; Metazoa; Chordata; Craniata; Vertebrata; Euteleostomi; Mammalia; Eutheria; Euarchontoglires; Glires; Rodentia; Myomorpha; Muroidea; Muridae; Murinae; Mus; Mus	.	TRINITY_DN9028_c0_g1_i1.p1	368-2008[+]	CNOT3_MOUSE^CNOT3_MOUSE^Q:1-152,H:88-243^40.385%ID^E:8.2e-26^RecName: Full=CCR4-NOT transcription complex subunit 3;^Eukaryota; Metazoa; Chordata; Craniata; Vertebrata; Euteleostomi; Mammalia; Eutheria; Euarchontoglires; Glires; Rodentia; Myomorpha; Muroidea; Muridae; Murinae; Mus; Mus`CNOT3_MOUSE^CNOT3_MOUSE^Q:435-545,H:640-750^47.321%ID^E:3.45e-24^RecName: Full=CCR4-NOT transcription complex subunit 3;^Eukaryota; Metazoa; Chordata; Craniata; Vertebrata; Euteleostomi; Mammalia; Eutheria; Euarchontoglires; Glires; Rodentia; Myomorpha; Muroidea; Muridae; Murinae; Mus; Mus	PF04065.18^Not3^NULL^1-144^E:3.3e-32`PF04153.21^NOT2_3_5^NULL^426-540^E:4.3e-24	.	.	.	KEGG:mmu:232791	GO:0030014^cellular_component^CCR4-NOT complex`GO:0030015^cellular_component^CCR4-NOT core complex`GO:0005634^cellular_component^nucleus`GO:0000932^cellular_component^P-body`GO:0033147^biological_process^negative regulation of intracellular estrogen receptor signaling pathway`GO:0000289^biological_process^nuclear-transcribed mRNA poly(A) tail shortening`GO:0120162^biological_process^positive regulation of cold-induced thermogenesis`GO:0006355^biological_process^regulation of DNA-templated transcription`GO:2000036^biological_process^regulation of stem cell population maintenance`GO:0031047^biological_process^RNA-mediated gene silencing`GO:0001829^biological_process^trophectodermal cell differentiation	GO:0030014^cellular_component^CCR4-NOT complex`GO:0030015^cellular_component^CCR4-NOT core complex`GO:0005634^cellular_component^nucleus`GO:0000932^cellular_component^P-body`GO:0033147^biological_process^negative regulation of intracellular estrogen receptor signaling pathway`GO:0000289^biological_process^nuclear-transcribed mRNA poly(A) tail shortening`GO:0120162^biological_process^positive regulation of cold-induced thermogenesis`GO:0006355^biological_process^regulation of DNA-templated transcription`GO:2000036^biological_process^regulation of stem cell population maintenance`GO:0031047^biological_process^RNA-mediated gene silencing`GO:0001829^biological_process^trophectodermal cell differentiation	GO:0006355^biological_process^regulation of DNA-templated transcription`GO:0005634^cellular_component^nucleus	.	.
TRINITY_DN15991_c0_g1	3.20526	1.35375	2.43e-09	3.54e-08	UMPS1_ORYSJ^UMPS1_ORYSJ^Q:1254-424,H:18-305^38.908%ID^E:4.92e-59^RecName: Full=Uridine 5'-monophosphate synthase;^Eukaryota; Viridiplantae; Streptophyta; Embryophyta; Tracheophyta; Spermatophyta; Magnoliopsida; Liliopsida; Poales; Poaceae; BOP clade; Oryzoideae; Oryzeae; Oryzinae; Oryza; Oryza sativa	.	TRINITY_DN15991_c0_g1_i7.p1	394-1308[-]	UMPS1_ORYSJ^UMPS1_ORYSJ^Q:19-295,H:18-305^38.908%ID^E:1.21e-60^RecName: Full=Uridine 5'-monophosphate synthase;^Eukaryota; Viridiplantae; Streptophyta; Embryophyta; Tracheophyta; Spermatophyta; Magnoliopsida; Liliopsida; Poales; Poaceae; BOP clade; Oryzoideae; Oryzeae; Oryzinae; Oryza; Oryza sativa	PF00156.30^Pribosyltran^NULL^57-164^E:2.1e-06`PF00215.27^OMPdecase^NULL^238-291^E:4e-08	.	.	.	KEGG:osa:4325739	GO:0004588^molecular_function^orotate phosphoribosyltransferase activity`GO:0004590^molecular_function^orotidine-5'-phosphate decarboxylase activity`GO:0006207^biological_process^'de novo' pyrimidine nucleobase biosynthetic process`GO:0044205^biological_process^'de novo' UMP biosynthetic process`GO:0019856^biological_process^pyrimidine nucleobase biosynthetic process`GO:0006222^biological_process^UMP biosynthetic process	GO:0004588^molecular_function^orotate phosphoribosyltransferase activity`GO:0004590^molecular_function^orotidine-5'-phosphate decarboxylase activity`GO:0006207^biological_process^'de novo' pyrimidine nucleobase biosynthetic process`GO:0044205^biological_process^'de novo' UMP biosynthetic process`GO:0019856^biological_process^pyrimidine nucleobase biosynthetic process`GO:0006222^biological_process^UMP biosynthetic process	GO:0004590^molecular_function^orotidine-5'-phosphate decarboxylase activity`GO:0006207^biological_process^'de novo' pyrimidine nucleobase biosynthetic process	.	.
TRINITY_DN64649_c0_g1	3.14738	1.53807	2.43e-09	3.54e-08	ORN_DICDI^ORN_DICDI^Q:637-59,H:1-189^49.744%ID^E:8.87e-62^RecName: Full=Probable oligoribonuclease;^Eukaryota; Amoebozoa; Evosea; Eumycetozoa; Dictyostelia; Dictyosteliales; Dictyosteliaceae; Dictyostelium	.	TRINITY_DN64649_c0_g1_i5.p1	2-655[-]	ORN_DICDI^ORN_DICDI^Q:7-199,H:1-189^49.744%ID^E:7.98e-62^RecName: Full=Probable oligoribonuclease;^Eukaryota; Amoebozoa; Evosea; Eumycetozoa; Dictyostelia; Dictyosteliales; Dictyosteliaceae; Dictyostelium	PF00929.27^RNase_T^NULL^29-190^E:2.5e-28	.	.	.	KEGG:ddi:DDB_G0273355`KEGG:ddi:DDB_G0273741	GO:0005739^cellular_component^mitochondrion`GO:0008408^molecular_function^3'-5' exonuclease activity`GO:0000175^molecular_function^3'-5'-RNA exonuclease activity`GO:0003676^molecular_function^nucleic acid binding`GO:0016070^biological_process^RNA metabolic process	GO:0005739^cellular_component^mitochondrion`GO:0008408^molecular_function^3'-5' exonuclease activity`GO:0000175^molecular_function^3'-5'-RNA exonuclease activity`GO:0003676^molecular_function^nucleic acid binding`GO:0016070^biological_process^RNA metabolic process	.	.	.
TRINITY_DN15073_c0_g1	3.18397	1.27783	2.48e-09	3.61e-08	PSD2A_ARATH^PSD2A_ARATH^Q:2735-42,H:52-888^28.352%ID^E:3.38e-108^RecName: Full=26S proteasome non-ATPase regulatory subunit 2 homolog A {ECO:0000303|PubMed:14623884};^Eukaryota; Viridiplantae; Streptophyta; Embryophyta; Tracheophyta; Spermatophyta; Magnoliopsida; eudicotyledons; Gunneridae; Pentapetalae; rosids; malvids; Brassicales; Brassicaceae; Camelineae; Arabidopsis	.	TRINITY_DN15073_c0_g1_i1.p1	33-2855[-]	PSD2A_ARATH^PSD2A_ARATH^Q:41-938,H:52-888^28.352%ID^E:1.36e-113^RecName: Full=26S proteasome non-ATPase regulatory subunit 2 homolog A {ECO:0000303|PubMed:14623884};^Eukaryota; Viridiplantae; Streptophyta; Embryophyta; Tracheophyta; Spermatophyta; Magnoliopsida; eudicotyledons; Gunneridae; Pentapetalae; rosids; malvids; Brassicales; Brassicaceae; Camelineae; Arabidopsis	PF17781.4^RPN1_RPN2_N^NULL^55-359^E:5.3e-38`PF01851.25^PC_rep^NULL^756-783^E:0.0028`PF18051.4^RPN1_C^NULL^886-938^E:7.3e-21	.	.	.	KEGG:ath:AT2G20580	GO:0005737^cellular_component^cytoplasm`GO:0005829^cellular_component^cytosol`GO:0005739^cellular_component^mitochondrion`GO:0005634^cellular_component^nucleus`GO:0009506^cellular_component^plasmodesma`GO:0000502^cellular_component^proteasome complex`GO:0008540^cellular_component^proteasome regulatory particle, base subcomplex`GO:0034515^cellular_component^proteasome storage granule`GO:0030234^molecular_function^enzyme regulator activity`GO:0043130^molecular_function^ubiquitin binding`GO:0045087^biological_process^innate immune response`GO:0043161^biological_process^proteasome-mediated ubiquitin-dependent protein catabolic process`GO:0030163^biological_process^protein catabolic process`GO:0051726^biological_process^regulation of cell cycle`GO:0042176^biological_process^regulation of protein catabolic process`GO:0009751^biological_process^response to salicylic acid	GO:0005737^cellular_component^cytoplasm`GO:0005829^cellular_component^cytosol`GO:0005739^cellular_component^mitochondrion`GO:0005634^cellular_component^nucleus`GO:0009506^cellular_component^plasmodesma`GO:0000502^cellular_component^proteasome complex`GO:0008540^cellular_component^proteasome regulatory particle, base subcomplex`GO:0034515^cellular_component^proteasome storage granule`GO:0030234^molecular_function^enzyme regulator activity`GO:0043130^molecular_function^ubiquitin binding`GO:0045087^biological_process^innate immune response`GO:0043161^biological_process^proteasome-mediated ubiquitin-dependent protein catabolic process`GO:0030163^biological_process^protein catabolic process`GO:0051726^biological_process^regulation of cell cycle`GO:0042176^biological_process^regulation of protein catabolic process`GO:0009751^biological_process^response to salicylic acid	.	.	.
TRINITY_DN27498_c0_g1	3.66084	0.0512999	2.55e-09	3.71e-08	SF3A2_HUMAN^SF3A2_HUMAN^Q:702-448,H:1-85^83.529%ID^E:4.9e-83^RecName: Full=Splicing factor 3A subunit 2;^Eukaryota; Metazoa; Chordata; Craniata; Vertebrata; Euteleostomi; Mammalia; Eutheria; Euarchontoglires; Primates; Haplorrhini; Catarrhini; Hominidae; Homo`SF3A2_HUMAN^SF3A2_HUMAN^Q:338-27,H:113-216^67.308%ID^E:4.9e-83^RecName: Full=Splicing factor 3A subunit 2;^Eukaryota; Metazoa; Chordata; Craniata; Vertebrata; Euteleostomi; Mammalia; Eutheria; Euarchontoglires; Primates; Haplorrhini; Catarrhini; Hominidae; Homo	.	TRINITY_DN27498_c0_g1_i5.p1	322-702[-]	SF3A2_HUMAN^SF3A2_HUMAN^Q:1-85,H:1-85^83.529%ID^E:2.44e-48^RecName: Full=Splicing factor 3A subunit 2;^Eukaryota; Metazoa; Chordata; Craniata; Vertebrata; Euteleostomi; Mammalia; Eutheria; Euarchontoglires; Primates; Haplorrhini; Catarrhini; Hominidae; Homo	PF12874.10^zf-met^NULL^54-78^E:6.2e-06	.	.	.	KEGG:hsa:8175	GO:0071013^cellular_component^catalytic step 2 spliceosome`GO:0016607^cellular_component^nuclear speck`GO:0005654^cellular_component^nucleoplasm`GO:0005634^cellular_component^nucleus`GO:0005681^cellular_component^spliceosomal complex`GO:0005686^cellular_component^U2 snRNP`GO:0071005^cellular_component^U2-type precatalytic spliceosome`GO:0071004^cellular_component^U2-type prespliceosome`GO:0005684^cellular_component^U2-type spliceosomal complex`GO:0003723^molecular_function^RNA binding`GO:0008270^molecular_function^zinc ion binding`GO:0000389^biological_process^mRNA 3'-splice site recognition`GO:0006397^biological_process^mRNA processing`GO:0000398^biological_process^mRNA splicing, via spliceosome`GO:0010976^biological_process^positive regulation of neuron projection development`GO:0000245^biological_process^spliceosomal complex assembly`GO:1903241^biological_process^U2-type prespliceosome assembly	GO:0071013^cellular_component^catalytic step 2 spliceosome`GO:0016607^cellular_component^nuclear speck`GO:0005654^cellular_component^nucleoplasm`GO:0005634^cellular_component^nucleus`GO:0005681^cellular_component^spliceosomal complex`GO:0005686^cellular_component^U2 snRNP`GO:0071005^cellular_component^U2-type precatalytic spliceosome`GO:0071004^cellular_component^U2-type prespliceosome`GO:0005684^cellular_component^U2-type spliceosomal complex`GO:0003723^molecular_function^RNA binding`GO:0008270^molecular_function^zinc ion binding`GO:0000389^biological_process^mRNA 3'-splice site recognition`GO:0006397^biological_process^mRNA processing`GO:0000398^biological_process^mRNA splicing, via spliceosome`GO:0010976^biological_process^positive regulation of neuron projection development`GO:0000245^biological_process^spliceosomal complex assembly`GO:1903241^biological_process^U2-type prespliceosome assembly	.	.	.
TRINITY_DN94360_c0_g1	3.0482	2.22156	2.55e-09	3.71e-08	ERF1_XENLA^ERF1_XENLA^Q:145-870,H:3-244^77.273%ID^E:3.75e-136^RecName: Full=Eukaryotic peptide chain release factor subunit 1;^Eukaryota; Metazoa; Chordata; Craniata; Vertebrata; Euteleostomi; Amphibia; Batrachia; Anura; Pipoidea; Pipidae; Xenopodinae; Xenopus; Xenopus`ERF1_XENLA^ERF1_XENLA^Q:1341-1880,H:245-424^52.222%ID^E:1.55e-59^RecName: Full=Eukaryotic peptide chain release factor subunit 1;^Eukaryota; Metazoa; Chordata; Craniata; Vertebrata; Euteleostomi; Amphibia; Batrachia; Anura; Pipoidea; Pipidae; Xenopodinae; Xenopus; Xenopus	.	TRINITY_DN94360_c0_g1_i13.p2	1431-1928[+]	ERF1Z_ARATH^ERF1Z_ARATH^Q:4-162,H:278-435^52.83%ID^E:5.61e-52^RecName: Full=Eukaryotic peptide chain release factor subunit 1-3;^Eukaryota; Viridiplantae; Streptophyta; Embryophyta; Tracheophyta; Spermatophyta; Magnoliopsida; eudicotyledons; Gunneridae; Pentapetalae; rosids; malvids; Brassicales; Brassicaceae; Camelineae; Arabidopsis	PF03465.18^eRF1_3^NULL^6-143^E:8.1e-34	.	.	.	KEGG:ath:AT3G26618	GO:0005737^cellular_component^cytoplasm`GO:0003747^molecular_function^translation release factor activity`GO:0008079^molecular_function^translation termination factor activity`GO:0000184^biological_process^nuclear-transcribed mRNA catabolic process, nonsense-mediated decay`GO:0006449^biological_process^regulation of translational termination	GO:0005829^cellular_component^cytosol`GO:0018444^cellular_component^translation release factor complex`GO:1990825^molecular_function^sequence-specific mRNA binding`GO:0003747^molecular_function^translation release factor activity`GO:0016149^molecular_function^translation release factor activity, codon specific`GO:0002184^biological_process^cytoplasmic translational termination`GO:0006415^biological_process^translational termination	.	.	.
TRINITY_DN14892_c0_g1	3.06462	1.94634	2.58e-09	3.75e-08	WOS2_SCHPO^WOS2_SCHPO^Q:467-93,H:7-133^34.351%ID^E:8.32e-14^RecName: Full=Protein wos2;^Eukaryota; Fungi; Dikarya; Ascomycota; Taphrinomycotina; Schizosaccharomycetes; Schizosaccharomycetales; Schizosaccharomycetaceae; Schizosaccharomyces	.	TRINITY_DN14892_c0_g1_i2.p1	42-488[-]	WOS2_SCHPO^WOS2_SCHPO^Q:8-115,H:7-120^35.088%ID^E:3.73e-15^RecName: Full=Protein wos2;^Eukaryota; Fungi; Dikarya; Ascomycota; Taphrinomycotina; Schizosaccharomycetes; Schizosaccharomycetales; Schizosaccharomycetaceae; Schizosaccharomyces	PF04969.19^CS^NULL^12-84^E:0.0018	.	.	.	KEGG:spo:SPAC9E9.13	GO:0005737^cellular_component^cytoplasm`GO:0005829^cellular_component^cytosol`GO:0005634^cellular_component^nucleus`GO:0051087^molecular_function^protein-folding chaperone binding`GO:0051879^molecular_function^Hsp90 protein binding`GO:0007049^biological_process^cell cycle`GO:0051131^biological_process^chaperone-mediated protein complex assembly`GO:0006457^biological_process^protein folding	GO:0005737^cellular_component^cytoplasm`GO:0005829^cellular_component^cytosol`GO:0005634^cellular_component^nucleus`GO:0051087^molecular_function^protein-folding chaperone binding`GO:0051879^molecular_function^Hsp90 protein binding`GO:0007049^biological_process^cell cycle`GO:0051131^biological_process^chaperone-mediated protein complex assembly`GO:0006457^biological_process^protein folding	.	.	.
TRINITY_DN16292_c0_g1	3.55459	0.145126	2.61e-09	3.78e-08	ARL2_HUMAN^ARL2_HUMAN^Q:42-584,H:1-181^60.773%ID^E:2.24e-73^RecName: Full=ADP-ribosylation factor-like protein 2;^Eukaryota; Metazoa; Chordata; Craniata; Vertebrata; Euteleostomi; Mammalia; Eutheria; Euarchontoglires; Primates; Haplorrhini; Catarrhini; Hominidae; Homo	.	TRINITY_DN16292_c0_g1_i1.p1	42-593[+]	ARL2_HUMAN^ARL2_HUMAN^Q:1-181,H:1-181^60.773%ID^E:5.44e-82^RecName: Full=ADP-ribosylation factor-like protein 2;^Eukaryota; Metazoa; Chordata; Craniata; Vertebrata; Euteleostomi; Mammalia; Eutheria; Euarchontoglires; Primates; Haplorrhini; Catarrhini; Hominidae; Homo	PF00025.24^Arf^NULL^4-174^E:2.3e-66`PF09439.13^SRPRB^NULL^16-143^E:1.8e-11`PF04670.15^Gtr1_RagA^NULL^19-129^E:5.6e-07`PF01926.26^MMR_HSR1^NULL^19-126^E:2.8e-06`PF00071.25^Ras^NULL^19-176^E:1.9e-11`PF08477.16^Roc^NULL^19-128^E:8.3e-11	.	.	.	KEGG:hsa:402	GO:0005813^cellular_component^centrosome`GO:0005737^cellular_component^cytoplasm`GO:0005829^cellular_component^cytosol`GO:0005925^cellular_component^focal adhesion`GO:0005794^cellular_component^Golgi apparatus`GO:0016328^cellular_component^lateral plasma membrane`GO:0015630^cellular_component^microtubule cytoskeleton`GO:0005758^cellular_component^mitochondrial intermembrane space`GO:0005759^cellular_component^mitochondrial matrix`GO:0005739^cellular_component^mitochondrion`GO:0005730^cellular_component^nucleolus`GO:0005654^cellular_component^nucleoplasm`GO:0005634^cellular_component^nucleus`GO:0019003^molecular_function^GDP binding`GO:0005525^molecular_function^GTP binding`GO:0003924^molecular_function^GTPase activity`GO:0070830^biological_process^bicellular tight junction assembly`GO:0007098^biological_process^centrosome cycle`GO:0051457^biological_process^maintenance of protein location in nucleus`GO:0034260^biological_process^negative regulation of GTPase activity`GO:0010811^biological_process^positive regulation of cell-substrate adhesion`GO:0031116^biological_process^positive regulation of microtubule polymerization`GO:0006457^biological_process^protein folding`GO:1903715^biological_process^regulation of aerobic respiration`GO:0006110^biological_process^regulation of glycolytic process`GO:0031113^biological_process^regulation of microtubule polymerization	GO:0005813^cellular_component^centrosome`GO:0005737^cellular_component^cytoplasm`GO:0005829^cellular_component^cytosol`GO:0005925^cellular_component^focal adhesion`GO:0005794^cellular_component^Golgi apparatus`GO:0016328^cellular_component^lateral plasma membrane`GO:0015630^cellular_component^microtubule cytoskeleton`GO:0005758^cellular_component^mitochondrial intermembrane space`GO:0005759^cellular_component^mitochondrial matrix`GO:0005739^cellular_component^mitochondrion`GO:0005730^cellular_component^nucleolus`GO:0005654^cellular_component^nucleoplasm`GO:0005634^cellular_component^nucleus`GO:0019003^molecular_function^GDP binding`GO:0005525^molecular_function^GTP binding`GO:0003924^molecular_function^GTPase activity`GO:0070830^biological_process^bicellular tight junction assembly`GO:0007098^biological_process^centrosome cycle`GO:0051457^biological_process^maintenance of protein location in nucleus`GO:0034260^biological_process^negative regulation of GTPase activity`GO:0010811^biological_process^positive regulation of cell-substrate adhesion`GO:0031116^biological_process^positive regulation of microtubule polymerization`GO:0006457^biological_process^protein folding`GO:1903715^biological_process^regulation of aerobic respiration`GO:0006110^biological_process^regulation of glycolytic process`GO:0031113^biological_process^regulation of microtubule polymerization	GO:0003924^molecular_function^GTPase activity`GO:0005525^molecular_function^GTP binding	.	.
TRINITY_DN75025_c0_g1	3.34201	0.674571	2.62e-09	3.8e-08	SETD3_MOUSE^SETD3_MOUSE^Q:171-1310,H:36-402^30.446%ID^E:2.07e-47^RecName: Full=Actin-histidine N-methyltransferase {ECO:0000305};^Eukaryota; Metazoa; Chordata; Craniata; Vertebrata; Euteleostomi; Mammalia; Eutheria; Euarchontoglires; Glires; Rodentia; Myomorpha; Muroidea; Muridae; Murinae; Mus; Mus	.	TRINITY_DN75025_c0_g1_i2.p1	27-1553[+]	SETD3_MOUSE^SETD3_MOUSE^Q:49-428,H:36-402^30.446%ID^E:1.52e-47^RecName: Full=Actin-histidine N-methyltransferase {ECO:0000305};^Eukaryota; Metazoa; Chordata; Craniata; Vertebrata; Euteleostomi; Mammalia; Eutheria; Euarchontoglires; Glires; Rodentia; Myomorpha; Muroidea; Muridae; Murinae; Mus; Mus	.	.	.	.	KEGG:mmu:52690	GO:0000785^cellular_component^chromatin`GO:0005737^cellular_component^cytoplasm`GO:0005634^cellular_component^nucleus`GO:0003779^molecular_function^actin binding`GO:0046975^molecular_function^histone H3K36 methyltransferase activity`GO:0042800^molecular_function^histone H3K4 methyltransferase activity`GO:0018064^molecular_function^protein-L-histidine N-tele-methyltransferase activity`GO:0016279^molecular_function^protein-lysine N-methyltransferase activity`GO:0061629^molecular_function^RNA polymerase II-specific DNA-binding transcription factor binding`GO:0003713^molecular_function^transcription coactivator activity`GO:0030047^biological_process^actin modification`GO:0018021^biological_process^peptidyl-histidine methylation`GO:0018027^biological_process^peptidyl-lysine dimethylation`GO:0018026^biological_process^peptidyl-lysine monomethylation`GO:0018023^biological_process^peptidyl-lysine trimethylation`GO:0045893^biological_process^positive regulation of DNA-templated transcription`GO:0051149^biological_process^positive regulation of muscle cell differentiation`GO:0045944^biological_process^positive regulation of transcription by RNA polymerase II`GO:0070472^biological_process^regulation of uterine smooth muscle contraction	GO:0000785^cellular_component^chromatin`GO:0005737^cellular_component^cytoplasm`GO:0005634^cellular_component^nucleus`GO:0003779^molecular_function^actin binding`GO:0046975^molecular_function^histone H3K36 methyltransferase activity`GO:0042800^molecular_function^histone H3K4 methyltransferase activity`GO:0018064^molecular_function^protein-L-histidine N-tele-methyltransferase activity`GO:0016279^molecular_function^protein-lysine N-methyltransferase activity`GO:0061629^molecular_function^RNA polymerase II-specific DNA-binding transcription factor binding`GO:0003713^molecular_function^transcription coactivator activity`GO:0030047^biological_process^actin modification`GO:0018021^biological_process^peptidyl-histidine methylation`GO:0018027^biological_process^peptidyl-lysine dimethylation`GO:0018026^biological_process^peptidyl-lysine monomethylation`GO:0018023^biological_process^peptidyl-lysine trimethylation`GO:0045893^biological_process^positive regulation of DNA-templated transcription`GO:0051149^biological_process^positive regulation of muscle cell differentiation`GO:0045944^biological_process^positive regulation of transcription by RNA polymerase II`GO:0070472^biological_process^regulation of uterine smooth muscle contraction	.	.	.
TRINITY_DN24717_c0_g1	3.1996	1.22875	2.65e-09	3.84e-08	DNM1L_DANRE^DNM1L_DANRE^Q:74-2002,H:1-672^49.78%ID^E:0^RecName: Full=Dynamin-1-like protein;^Eukaryota; Metazoa; Chordata; Craniata; Vertebrata; Euteleostomi; Actinopterygii; Neopterygii; Teleostei; Ostariophysi; Cypriniformes; Danionidae; Danioninae; Danio	.	TRINITY_DN24717_c0_g1_i3.p1	74-2002[+]	DNM1L_DANRE^DNM1L_DANRE^Q:1-643,H:1-672^49.78%ID^E:0^RecName: Full=Dynamin-1-like protein;^Eukaryota; Metazoa; Chordata; Craniata; Vertebrata; Euteleostomi; Actinopterygii; Neopterygii; Teleostei; Ostariophysi; Cypriniformes; Danionidae; Danioninae; Danio	PF00350.26^Dynamin_N^NULL^28-200^E:1.4e-48`PF01031.23^Dynamin_M^NULL^209-491^E:5.3e-84`PF02212.21^GED^NULL^567-643^E:6.9e-18	.	.	.	KEGG:dre:393896	GO:0005905^cellular_component^clathrin-coated pit`GO:0005737^cellular_component^cytoplasm`GO:0005829^cellular_component^cytosol`GO:0005794^cellular_component^Golgi apparatus`GO:0016020^cellular_component^membrane`GO:0005874^cellular_component^microtubule`GO:0005741^cellular_component^mitochondrial outer membrane`GO:0005739^cellular_component^mitochondrion`GO:0005777^cellular_component^peroxisome`GO:0030672^cellular_component^synaptic vesicle membrane`GO:0005525^molecular_function^GTP binding`GO:0003924^molecular_function^GTPase activity`GO:0008289^molecular_function^lipid binding`GO:0008017^molecular_function^microtubule binding`GO:0042803^molecular_function^protein homodimerization activity`GO:0003374^biological_process^dynamin family protein polymerization involved in mitochondrial fission`GO:0000266^biological_process^mitochondrial fission`GO:0043653^biological_process^mitochondrial fragmentation involved in apoptotic process`GO:0051259^biological_process^protein complex oligomerization`GO:0048511^biological_process^rhythmic process	GO:0005905^cellular_component^clathrin-coated pit`GO:0005737^cellular_component^cytoplasm`GO:0005829^cellular_component^cytosol`GO:0005794^cellular_component^Golgi apparatus`GO:0016020^cellular_component^membrane`GO:0005874^cellular_component^microtubule`GO:0005741^cellular_component^mitochondrial outer membrane`GO:0005739^cellular_component^mitochondrion`GO:0005777^cellular_component^peroxisome`GO:0030672^cellular_component^synaptic vesicle membrane`GO:0005525^molecular_function^GTP binding`GO:0003924^molecular_function^GTPase activity`GO:0008289^molecular_function^lipid binding`GO:0008017^molecular_function^microtubule binding`GO:0042803^molecular_function^protein homodimerization activity`GO:0003374^biological_process^dynamin family protein polymerization involved in mitochondrial fission`GO:0000266^biological_process^mitochondrial fission`GO:0043653^biological_process^mitochondrial fragmentation involved in apoptotic process`GO:0051259^biological_process^protein complex oligomerization`GO:0048511^biological_process^rhythmic process	GO:0003924^molecular_function^GTPase activity`GO:0005525^molecular_function^GTP binding	.	.
TRINITY_DN35079_c0_g3	3.4594	0.395593	2.67e-09	3.86e-08	COT1_YEAST^COT1_YEAST^Q:812-1174,H:275-391^29.134%ID^E:1.14e-07^RecName: Full=Vacuolar zinc transporter COT1 {ECO:0000303|PubMed:9712830};^Eukaryota; Fungi; Dikarya; Ascomycota; Saccharomycotina; Saccharomycetes; Saccharomycetales; Saccharomycetaceae; Saccharomyces	.	TRINITY_DN35079_c0_g3_i1.p1	95-1330[+]	ZNT10_HUMAN^ZNT10_HUMAN^Q:257-404,H:291-445^27.879%ID^E:1.2e-07^RecName: Full=Zinc transporter 10;^Eukaryota; Metazoa; Chordata; Craniata; Vertebrata; Euteleostomi; Mammalia; Eutheria; Euarchontoglires; Primates; Haplorrhini; Catarrhini; Hominidae; Homo	.	.	.	.	KEGG:hsa:55532	GO:0000324^cellular_component^fungal-type vacuole`GO:0000329^cellular_component^fungal-type vacuole membrane`GO:0016020^cellular_component^membrane`GO:0005739^cellular_component^mitochondrion`GO:0015087^molecular_function^cobalt ion transmembrane transporter activity`GO:0005385^molecular_function^zinc ion transmembrane transporter activity`GO:0006882^biological_process^intracellular zinc ion homeostasis`GO:0006824^biological_process^cobalt ion transport`GO:0071577^biological_process^zinc ion transmembrane transport`GO:0006829^biological_process^zinc ion transport	GO:0005769^cellular_component^early endosome`GO:0005794^cellular_component^Golgi apparatus`GO:0016020^cellular_component^membrane`GO:0005886^cellular_component^plasma membrane`GO:0055037^cellular_component^recycling endosome`GO:0005384^molecular_function^manganese ion transmembrane transporter activity`GO:0005385^molecular_function^zinc ion transmembrane transporter activity`GO:1904385^biological_process^cellular response to angiotensin`GO:0006882^biological_process^intracellular zinc ion homeostasis`GO:0010312^biological_process^detoxification of zinc ion`GO:0007173^biological_process^epidermal growth factor receptor signaling pathway`GO:0071421^biological_process^manganese ion transmembrane transport`GO:0006828^biological_process^manganese ion transport`GO:2000773^biological_process^negative regulation of cellular senescence`GO:0043524^biological_process^negative regulation of neuron apoptotic process`GO:1903427^biological_process^negative regulation of reactive oxygen species biosynthetic process`GO:0070374^biological_process^positive regulation of ERK1 and ERK2 cascade`GO:1905802^biological_process^regulation of cellular response to manganese ion`GO:0071579^biological_process^regulation of zinc ion transport`GO:0071577^biological_process^zinc ion transmembrane transport	.	.	.
TRINITY_DN12534_c1_g1	3.45793	0.394603	2.67e-09	3.86e-08	NOV_ARATH^NOV_ARATH^Q:276-983,H:1161-1405^37.698%ID^E:4.48e-26^RecName: Full=Protein NO VEIN {ECO:0000303|PubMed:19880797};^Eukaryota; Viridiplantae; Streptophyta; Embryophyta; Tracheophyta; Spermatophyta; Magnoliopsida; eudicotyledons; Gunneridae; Pentapetalae; rosids; malvids; Brassicales; Brassicaceae; Camelineae; Arabidopsis	.	TRINITY_DN12534_c1_g1_i3.p1	3-3362[+]	NOV_ARATH^NOV_ARATH^Q:92-327,H:1161-1405^37.698%ID^E:6.05e-26^RecName: Full=Protein NO VEIN {ECO:0000303|PubMed:19880797};^Eukaryota; Viridiplantae; Streptophyta; Embryophyta; Tracheophyta; Spermatophyta; Magnoliopsida; eudicotyledons; Gunneridae; Pentapetalae; rosids; malvids; Brassicales; Brassicaceae; Camelineae; Arabidopsis	.	.	.	.	KEGG:ath:AT4G13750	GO:0005634^cellular_component^nucleus`GO:0009926^biological_process^auxin polar transport`GO:0001708^biological_process^cell fate specification`GO:0009793^biological_process^embryo development ending in seed dormancy`GO:0010305^biological_process^leaf vascular tissue pattern formation`GO:0048364^biological_process^root development`GO:0019827^biological_process^stem cell population maintenance	GO:0005634^cellular_component^nucleus`GO:0009926^biological_process^auxin polar transport`GO:0001708^biological_process^cell fate specification`GO:0009793^biological_process^embryo development ending in seed dormancy`GO:0010305^biological_process^leaf vascular tissue pattern formation`GO:0048364^biological_process^root development`GO:0019827^biological_process^stem cell population maintenance	.	.	.
TRINITY_DN416_c12_g1	7.79175	-1.18225	2.7e-09	3.9e-08	PITC1_XENTR^PITC1_XENTR^Q:2-82,H:204-230^81.481%ID^E:2.62e-09^RecName: Full=Cytoplasmic phosphatidylinositol transfer protein 1;^Eukaryota; Metazoa; Chordata; Craniata; Vertebrata; Euteleostomi; Amphibia; Batrachia; Anura; Pipoidea; Pipidae; Xenopodinae; Xenopus; Silurana	.	.	.	.	.	.	.	.	KEGG:xtr:734057	GO:0005737^cellular_component^cytoplasm`GO:0008289^molecular_function^lipid binding`GO:1990050^molecular_function^phosphatidic acid transfer activity`GO:0008526^molecular_function^phosphatidylinositol transfer activity`GO:0007165^biological_process^signal transduction	.	.	.	.
TRINITY_DN183857_c0_g1	7.78242	-1.25539	2.7e-09	3.9e-08	5H1AA_TAKRU^5H1AA_TAKRU^Q:2-259,H:8-91^77.907%ID^E:7.91e-26^RecName: Full=5-hydroxytryptamine receptor 1A-alpha;^Eukaryota; Metazoa; Chordata; Craniata; Vertebrata; Euteleostomi; Actinopterygii; Neopterygii; Teleostei; Neoteleostei; Acanthomorphata; Eupercaria; Tetraodontiformes; Tetradontoidea; Tetraodontidae; Takifugu	.	.	.	.	.	.	.	.	.	GO:0005886^cellular_component^plasma membrane`GO:0004993^molecular_function^G protein-coupled serotonin receptor activity`GO:0007198^biological_process^adenylate cyclase-inhibiting serotonin receptor signaling pathway`GO:0007610^biological_process^behavior`GO:0050795^biological_process^regulation of behavior`GO:0046883^biological_process^regulation of hormone secretion`GO:0019229^biological_process^regulation of vasoconstriction`GO:0007210^biological_process^serotonin receptor signaling pathway`GO:0021522^biological_process^spinal cord motor neuron differentiation	.	.	.	.
TRINITY_DN213501_c1_g1	7.78242	-1.25539	2.7e-09	3.9e-08	KCRM_HUMAN^KCRM_HUMAN^Q:6-260,H:47-131^85.882%ID^E:1.05e-45^RecName: Full=Creatine kinase M-type;^Eukaryota; Metazoa; Chordata; Craniata; Vertebrata; Euteleostomi; Mammalia; Eutheria; Euarchontoglires; Primates; Haplorrhini; Catarrhini; Hominidae; Homo	.	.	.	.	.	.	.	.	KEGG:hsa:1158	GO:0005829^cellular_component^cytosol`GO:0005615^cellular_component^extracellular space`GO:0005524^molecular_function^ATP binding`GO:0004111^molecular_function^creatine kinase activity`GO:0016301^molecular_function^kinase activity`GO:0046314^biological_process^phosphocreatine biosynthetic process`GO:0016310^biological_process^phosphorylation	.	.	.	.
TRINITY_DN260359_c0_g1	7.78242	-1.25539	2.7e-09	3.9e-08	BC7BB_DANRE^BC7BB_DANRE^Q:3-86,H:37-64^78.571%ID^E:2.74e-06^RecName: Full=B-cell CLL/lymphoma 7 protein family member B-B {ECO:0000250|UniProtKB:Q6NWJ0};^Eukaryota; Metazoa; Chordata; Craniata; Vertebrata; Euteleostomi; Actinopterygii; Neopterygii; Teleostei; Ostariophysi; Cypriniformes; Danionidae; Danioninae; Danio	.	.	.	.	.	.	.	.	KEGG:dre:81595	.	.	.	.	.
TRINITY_DN17844_c0_g1	7.77521	-1.23043	2.7e-09	3.9e-08	CA074_SALSA^CA074_SALSA^Q:160-2,H:156-208^67.925%ID^E:7.45e-23^RecName: Full=UPF0739 protein C1orf74 homolog;^Eukaryota; Metazoa; Chordata; Craniata; Vertebrata; Euteleostomi; Actinopterygii; Neopterygii; Teleostei; Protacanthopterygii; Salmoniformes; Salmonidae; Salmoninae; Salmo	.	.	.	.	.	.	.	.	KEGG:sasa:100196128	.	.	.	.	.
TRINITY_DN2544_c0_g1	2.94961	5.10382	2.7e-09	3.9e-08	RS24_ICTPU^RS24_ICTPU^Q:419-57,H:5-125^42.975%ID^E:1.22e-29^RecName: Full=40S ribosomal protein S24;^Eukaryota; Metazoa; Chordata; Craniata; Vertebrata; Euteleostomi; Actinopterygii; Neopterygii; Teleostei; Ostariophysi; Siluriformes; Ictaluridae; Ictalurus	.	TRINITY_DN2544_c0_g1_i2.p1	27-509[-]	RS24_ICTPU^RS24_ICTPU^Q:31-151,H:5-125^42.975%ID^E:9.15e-30^RecName: Full=40S ribosomal protein S24;^Eukaryota; Metazoa; Chordata; Craniata; Vertebrata; Euteleostomi; Actinopterygii; Neopterygii; Teleostei; Ostariophysi; Siluriformes; Ictaluridae; Ictalurus	PF01282.22^Ribosomal_S24e^NULL^51-127^E:1.7e-19	.	.	.	.	GO:1990904^cellular_component^ribonucleoprotein complex`GO:0005840^cellular_component^ribosome`GO:0003735^molecular_function^structural constituent of ribosome`GO:0006412^biological_process^translation	GO:1990904^cellular_component^ribonucleoprotein complex`GO:0005840^cellular_component^ribosome`GO:0003735^molecular_function^structural constituent of ribosome`GO:0006412^biological_process^translation	GO:0003735^molecular_function^structural constituent of ribosome`GO:0006412^biological_process^translation`GO:0005840^cellular_component^ribosome	.	.
TRINITY_DN442_c0_g4	2.95257	4.4587	2.77e-09	3.98e-08	EF1G_DANRE^EF1G_DANRE^Q:520-62,H:76-227^25.49%ID^E:3.86e-14^RecName: Full=Elongation factor 1-gamma;^Eukaryota; Metazoa; Chordata; Craniata; Vertebrata; Euteleostomi; Actinopterygii; Neopterygii; Teleostei; Ostariophysi; Cypriniformes; Danionidae; Danioninae; Danio	.	TRINITY_DN442_c0_g4_i1.p1	59-520[-]	EF1G_DANRE^EF1G_DANRE^Q:1-153,H:76-227^25.49%ID^E:2.02e-14^RecName: Full=Elongation factor 1-gamma;^Eukaryota; Metazoa; Chordata; Craniata; Vertebrata; Euteleostomi; Actinopterygii; Neopterygii; Teleostei; Ostariophysi; Cypriniformes; Danionidae; Danioninae; Danio	PF14497.9^GST_C_3^NULL^61-128^E:2.3e-09`PF00043.28^GST_C^NULL^64-124^E:2.4e-10	.	.	.	.	GO:0005737^cellular_component^cytoplasm`GO:0005634^cellular_component^nucleus`GO:0003746^molecular_function^translation elongation factor activity`GO:0006414^biological_process^translational elongation	GO:0005737^cellular_component^cytoplasm`GO:0005634^cellular_component^nucleus`GO:0003746^molecular_function^translation elongation factor activity`GO:0006414^biological_process^translational elongation	.	.	.
TRINITY_DN20686_c0_g1	3.66134	-0.0540376	2.79e-09	4.01e-08	TPPC8_HUMAN^TPPC8_HUMAN^Q:3852-2464,H:101-596^21.264%ID^E:8.21e-09^RecName: Full=Trafficking protein particle complex subunit 8;^Eukaryota; Metazoa; Chordata; Craniata; Vertebrata; Euteleostomi; Mammalia; Eutheria; Euarchontoglires; Primates; Haplorrhini; Catarrhini; Hominidae; Homo	.	TRINITY_DN20686_c0_g1_i1.p1	31-3705[-]	TPPC8_HUMAN^TPPC8_HUMAN^Q:3-414,H:147-596^21.748%ID^E:9.52e-09^RecName: Full=Trafficking protein particle complex subunit 8;^Eukaryota; Metazoa; Chordata; Craniata; Vertebrata; Euteleostomi; Mammalia; Eutheria; Euarchontoglires; Primates; Haplorrhini; Catarrhini; Hominidae; Homo	PF12739.10^TRAPPC-Trs85^NULL^28-416^E:6.2e-19	.	.	.	KEGG:hsa:22878	GO:0005737^cellular_component^cytoplasm`GO:0031410^cellular_component^cytoplasmic vesicle`GO:0005829^cellular_component^cytosol`GO:0000407^cellular_component^phagophore assembly site`GO:0030008^cellular_component^TRAPP complex`GO:1990072^cellular_component^TRAPPIII protein complex`GO:0048208^biological_process^COPII vesicle coating`GO:0006888^biological_process^endoplasmic reticulum to Golgi vesicle-mediated transport`GO:0007030^biological_process^Golgi organization`GO:0034497^biological_process^protein localization to phagophore assembly site`GO:0099022^biological_process^vesicle tethering	GO:0005737^cellular_component^cytoplasm`GO:0031410^cellular_component^cytoplasmic vesicle`GO:0005829^cellular_component^cytosol`GO:0000407^cellular_component^phagophore assembly site`GO:0030008^cellular_component^TRAPP complex`GO:1990072^cellular_component^TRAPPIII protein complex`GO:0048208^biological_process^COPII vesicle coating`GO:0006888^biological_process^endoplasmic reticulum to Golgi vesicle-mediated transport`GO:0007030^biological_process^Golgi organization`GO:0034497^biological_process^protein localization to phagophore assembly site`GO:0099022^biological_process^vesicle tethering	.	.	.
TRINITY_DN2460_c0_g1	3.20791	1.04912	2.79e-09	4.01e-08	OPA1_MOUSE^OPA1_MOUSE^Q:152-2782,H:82-959^39.024%ID^E:0^RecName: Full=Dynamin-like 120 kDa protein, mitochondrial;^Eukaryota; Metazoa; Chordata; Craniata; Vertebrata; Euteleostomi; Mammalia; Eutheria; Euarchontoglires; Glires; Rodentia; Myomorpha; Muroidea; Muridae; Murinae; Mus; Mus	.	TRINITY_DN2460_c0_g1_i12.p1	101-2797[+]	OPA1_MOUSE^OPA1_MOUSE^Q:18-894,H:82-959^39.024%ID^E:0^RecName: Full=Dynamin-like 120 kDa protein, mitochondrial;^Eukaryota; Metazoa; Chordata; Craniata; Vertebrata; Euteleostomi; Mammalia; Eutheria; Euarchontoglires; Glires; Rodentia; Myomorpha; Muroidea; Muridae; Murinae; Mus; Mus	PF00350.26^Dynamin_N^NULL^226-404^E:2.3e-31`PF19434.2^OPA1_C^NULL^556-894^E:9.6e-74	.	.	.	KEGG:mmu:74143	GO:0005737^cellular_component^cytoplasm`GO:0005829^cellular_component^cytosol`GO:0030425^cellular_component^dendrite`GO:0016020^cellular_component^membrane`GO:0005874^cellular_component^microtubule`GO:0030061^cellular_component^mitochondrial crista`GO:0005743^cellular_component^mitochondrial inner membrane`GO:0005758^cellular_component^mitochondrial intermembrane space`GO:0031966^cellular_component^mitochondrial membrane`GO:0005741^cellular_component^mitochondrial outer membrane`GO:0005739^cellular_component^mitochondrion`GO:0005654^cellular_component^nucleoplasm`GO:1901612^molecular_function^cardiolipin binding`GO:0005525^molecular_function^GTP binding`GO:0003924^molecular_function^GTPase activity`GO:0019900^molecular_function^kinase binding`GO:0008017^molecular_function^microtubule binding`GO:0070300^molecular_function^phosphatidic acid binding`GO:0044877^molecular_function^protein-containing complex binding`GO:0006915^biological_process^apoptotic process`GO:0036444^biological_process^calcium import into the mitochondrion`GO:0090398^biological_process^cellular senescence`GO:0046039^biological_process^GTP metabolic process`GO:0007007^biological_process^inner mitochondrial membrane organization`GO:0048312^biological_process^intracellular distribution of mitochondria`GO:0097749^biological_process^membrane tubulation`GO:0008053^biological_process^mitochondrial fusion`GO:0000002^biological_process^mitochondrial genome maintenance`GO:0070584^biological_process^mitochondrion morphogenesis`GO:0007005^biological_process^mitochondrion organization`GO:0043066^biological_process^negative regulation of apoptotic process`GO:1902236^biological_process^negative regulation of endoplasmic reticulum stress-induced intrinsic apoptotic signaling pathway`GO:2001243^biological_process^negative regulation of intrinsic apoptotic signaling pathway`GO:0090201^biological_process^negative regulation of release of cytochrome c from mitochondria`GO:0001843^biological_process^neural tube closure`GO:1900078^biological_process^positive regulation of cellular response to insulin stimulus`GO:1900006^biological_process^positive regulation of dendrite development`GO:0061003^biological_process^positive regulation of dendritic spine morphogenesis`GO:0046628^biological_process^positive regulation of insulin receptor signaling pathway`GO:0010636^biological_process^positive regulation of mitochondrial fusion`GO:0014042^biological_process^positive regulation of neuron maturation`GO:0051259^biological_process^protein complex oligomerization`GO:0007601^biological_process^visual perception	GO:0005737^cellular_component^cytoplasm`GO:0005829^cellular_component^cytosol`GO:0030425^cellular_component^dendrite`GO:0016020^cellular_component^membrane`GO:0005874^cellular_component^microtubule`GO:0030061^cellular_component^mitochondrial crista`GO:0005743^cellular_component^mitochondrial inner membrane`GO:0005758^cellular_component^mitochondrial intermembrane space`GO:0031966^cellular_component^mitochondrial membrane`GO:0005741^cellular_component^mitochondrial outer membrane`GO:0005739^cellular_component^mitochondrion`GO:0005654^cellular_component^nucleoplasm`GO:1901612^molecular_function^cardiolipin binding`GO:0005525^molecular_function^GTP binding`GO:0003924^molecular_function^GTPase activity`GO:0019900^molecular_function^kinase binding`GO:0008017^molecular_function^microtubule binding`GO:0070300^molecular_function^phosphatidic acid binding`GO:0044877^molecular_function^protein-containing complex binding`GO:0006915^biological_process^apoptotic process`GO:0036444^biological_process^calcium import into the mitochondrion`GO:0090398^biological_process^cellular senescence`GO:0046039^biological_process^GTP metabolic process`GO:0007007^biological_process^inner mitochondrial membrane organization`GO:0048312^biological_process^intracellular distribution of mitochondria`GO:0097749^biological_process^membrane tubulation`GO:0008053^biological_process^mitochondrial fusion`GO:0000002^biological_process^mitochondrial genome maintenance`GO:0070584^biological_process^mitochondrion morphogenesis`GO:0007005^biological_process^mitochondrion organization`GO:0043066^biological_process^negative regulation of apoptotic process`GO:1902236^biological_process^negative regulation of endoplasmic reticulum stress-induced intrinsic apoptotic signaling pathway`GO:2001243^biological_process^negative regulation of intrinsic apoptotic signaling pathway`GO:0090201^biological_process^negative regulation of release of cytochrome c from mitochondria`GO:0001843^biological_process^neural tube closure`GO:1900078^biological_process^positive regulation of cellular response to insulin stimulus`GO:1900006^biological_process^positive regulation of dendrite development`GO:0061003^biological_process^positive regulation of dendritic spine morphogenesis`GO:0046628^biological_process^positive regulation of insulin receptor signaling pathway`GO:0010636^biological_process^positive regulation of mitochondrial fusion`GO:0014042^biological_process^positive regulation of neuron maturation`GO:0051259^biological_process^protein complex oligomerization`GO:0007601^biological_process^visual perception	.	.	.
TRINITY_DN5007_c0_g1	3.1518	1.38299	2.8e-09	4.01e-08	RM14_RAT^RM14_RAT^Q:33-419,H:13-145^34.074%ID^E:1.56e-16^RecName: Full=39S ribosomal protein L14, mitochondrial;^Eukaryota; Metazoa; Chordata; Craniata; Vertebrata; Euteleostomi; Mammalia; Eutheria; Euarchontoglires; Glires; Rodentia; Myomorpha; Muroidea; Muridae; Murinae; Rattus	.	.	.	.	.	.	.	.	KEGG:rno:301250	GO:0005762^cellular_component^mitochondrial large ribosomal subunit`GO:0005739^cellular_component^mitochondrion`GO:0003735^molecular_function^structural constituent of ribosome`GO:0006412^biological_process^translation	.	.	.	.
TRINITY_DN11669_c0_g1	3.32099	0.723006	2.81e-09	4.03e-08	FPPS_NEUCR^FPPS_NEUCR^Q:983-123,H:38-324^44.863%ID^E:1.62e-59^RecName: Full=Farnesyl pyrophosphate synthase;^Eukaryota; Fungi; Dikarya; Ascomycota; Pezizomycotina; Sordariomycetes; Sordariomycetidae; Sordariales; Sordariaceae; Neurospora	.	TRINITY_DN11669_c0_g1_i8.p1	48-1094[-]	FPPS2_LUPAL^FPPS2_LUPAL^Q:40-312,H:37-305^44.765%ID^E:3.13e-69^RecName: Full=Farnesyl pyrophosphate synthase 2;^Eukaryota; Viridiplantae; Streptophyta; Embryophyta; Tracheophyta; Spermatophyta; Magnoliopsida; eudicotyledons; Gunneridae; Pentapetalae; rosids; fabids; Fabales; Fabaceae; Papilionoideae; 50 kb inversion clade; genistoids sensu lato; core genistoids; Genisteae; Lupinus	PF00348.20^polyprenyl_synt^NULL^36-303^E:7.1e-66	.	.	.	KEGG:ncr:NCU01175	GO:0005737^cellular_component^cytoplasm`GO:0004161^molecular_function^dimethylallyltranstransferase activity`GO:0004337^molecular_function^geranyltranstransferase activity`GO:0046872^molecular_function^metal ion binding`GO:0045337^biological_process^farnesyl diphosphate biosynthetic process`GO:0033384^biological_process^geranyl diphosphate biosynthetic process	GO:0005737^cellular_component^cytoplasm`GO:0004161^molecular_function^dimethylallyltranstransferase activity`GO:0004337^molecular_function^geranyltranstransferase activity`GO:0046872^molecular_function^metal ion binding`GO:0006695^biological_process^cholesterol biosynthetic process`GO:0045337^biological_process^farnesyl diphosphate biosynthetic process`GO:0033384^biological_process^geranyl diphosphate biosynthetic process	GO:0008299^biological_process^isoprenoid biosynthetic process	.	.
TRINITY_DN13100_c0_g1	3.09076	1.71735	2.81e-09	4.03e-08	TFIP8_CHICK^TFIP8_CHICK^Q:305-811,H:7-176^28.655%ID^E:8.43e-15^RecName: Full=Tumor necrosis factor alpha-induced protein 8;^Eukaryota; Metazoa; Chordata; Craniata; Vertebrata; Euteleostomi; Archelosauria; Archosauria; Dinosauria; Saurischia; Theropoda; Coelurosauria; Aves; Neognathae; Galloanserae; Galliformes; Phasianidae; Phasianinae; Gallus	.	TRINITY_DN13100_c0_g1_i1.p1	275-859[+]	TFIP8_CHICK^TFIP8_CHICK^Q:11-179,H:7-176^28.655%ID^E:1.22e-15^RecName: Full=Tumor necrosis factor alpha-induced protein 8;^Eukaryota; Metazoa; Chordata; Craniata; Vertebrata; Euteleostomi; Archelosauria; Archosauria; Dinosauria; Saurischia; Theropoda; Coelurosauria; Aves; Neognathae; Galloanserae; Galliformes; Phasianidae; Phasianinae; Gallus	PF05527.14^DUF758^NULL^11-180^E:2.3e-30	.	.	.	KEGG:gga:427384	GO:0005737^cellular_component^cytoplasm`GO:0043027^molecular_function^cysteine-type endopeptidase inhibitor activity involved in apoptotic process`GO:0043065^biological_process^positive regulation of apoptotic process	GO:0005737^cellular_component^cytoplasm`GO:0043027^molecular_function^cysteine-type endopeptidase inhibitor activity involved in apoptotic process`GO:0043065^biological_process^positive regulation of apoptotic process	GO:0042981^biological_process^regulation of apoptotic process	.	.
TRINITY_DN12901_c0_g1	3.15849	1.34476	2.83e-09	4.06e-08	INO80_DROME^INO80_DROME^Q:3098-1317,H:320-913^46.623%ID^E:4.35e-156^RecName: Full=Chromatin-remodeling ATPase INO80 {ECO:0000305};^Eukaryota; Metazoa; Ecdysozoa; Arthropoda; Hexapoda; Insecta; Pterygota; Neoptera; Endopterygota; Diptera; Brachycera; Muscomorpha; Ephydroidea; Drosophilidae; Drosophila; Sophophora`INO80_DROME^INO80_DROME^Q:788-165,H:1131-1336^67.308%ID^E:8.81e-80^RecName: Full=Chromatin-remodeling ATPase INO80 {ECO:0000305};^Eukaryota; Metazoa; Ecdysozoa; Arthropoda; Hexapoda; Insecta; Pterygota; Neoptera; Endopterygota; Diptera; Brachycera; Muscomorpha; Ephydroidea; Drosophilidae; Drosophila; Sophophora	.	TRINITY_DN12901_c0_g1_i1.p1	45-3758[-]	INO80_MOUSE^INO80_MOUSE^Q:210-1210,H:278-1298^44.073%ID^E:0^RecName: Full=Chromatin-remodeling ATPase INO80 {ECO:0000305};^Eukaryota; Metazoa; Chordata; Craniata; Vertebrata; Euteleostomi; Mammalia; Eutheria; Euarchontoglires; Glires; Rodentia; Myomorpha; Muroidea; Muridae; Murinae; Mus; Mus	PF13892.9^DBINO^NULL^209-336^E:1.8e-26`PF00176.26^SNF2-rel_dom^NULL^449-745^E:1.5e-64`PF04851.18^ResIII^NULL^450-600^E:0.00025`PF11496.11^HDA2-3^NULL^1002-1156^E:6.5e-06`PF00271.34^Helicase_C^NULL^1017-1129^E:1.3e-16	.	.	.	KEGG:mmu:68142	GO:0000785^cellular_component^chromatin`GO:0031011^cellular_component^Ino80 complex`GO:0005634^cellular_component^nucleus`GO:0005700^cellular_component^polytene chromosome`GO:0005524^molecular_function^ATP binding`GO:0016887^molecular_function^ATP hydrolysis activity`GO:0008094^molecular_function^ATP-dependent activity, acting on DNA`GO:0140658^molecular_function^ATP-dependent chromatin remodeler activity`GO:0003677^molecular_function^DNA binding`GO:0042393^molecular_function^histone binding`GO:0000976^molecular_function^transcription cis-regulatory region binding`GO:0006310^biological_process^DNA recombination`GO:0006281^biological_process^DNA repair`GO:0006351^biological_process^DNA-templated transcription`GO:0045892^biological_process^negative regulation of DNA-templated transcription`GO:0040034^biological_process^regulation of development, heterochronic`GO:0010468^biological_process^regulation of gene expression`GO:0043618^biological_process^regulation of transcription from RNA polymerase II promoter in response to stress	GO:0005829^cellular_component^cytosol`GO:0031011^cellular_component^Ino80 complex`GO:0005874^cellular_component^microtubule`GO:0016604^cellular_component^nuclear body`GO:0005654^cellular_component^nucleoplasm`GO:0005634^cellular_component^nucleus`GO:0005819^cellular_component^spindle`GO:0003779^molecular_function^actin binding`GO:0043014^molecular_function^alpha-tubulin binding`GO:0005524^molecular_function^ATP binding`GO:0016887^molecular_function^ATP hydrolysis activity`GO:0008094^molecular_function^ATP-dependent activity, acting on DNA`GO:0140658^molecular_function^ATP-dependent chromatin remodeler activity`GO:0003677^molecular_function^DNA binding`GO:0042393^molecular_function^histone binding`GO:0051301^biological_process^cell division`GO:0071479^biological_process^cellular response to ionizing radiation`GO:0034644^biological_process^cellular response to UV`GO:0006338^biological_process^chromatin remodeling`GO:0006281^biological_process^DNA repair`GO:0006351^biological_process^DNA-templated transcription`GO:0006302^biological_process^double-strand break repair`GO:0000724^biological_process^double-strand break repair via homologous recombination`GO:0000070^biological_process^mitotic sister chromatid segregation`GO:0030307^biological_process^positive regulation of cell growth`GO:0045739^biological_process^positive regulation of DNA repair`GO:0045893^biological_process^positive regulation of DNA-templated transcription`GO:0010571^biological_process^positive regulation of nuclear cell cycle DNA replication`GO:1904507^biological_process^positive regulation of telomere maintenance in response to DNA damage`GO:0045944^biological_process^positive regulation of transcription by RNA polymerase II`GO:0051726^biological_process^regulation of cell cycle`GO:0033044^biological_process^regulation of chromosome organization`GO:0006282^biological_process^regulation of DNA repair`GO:0006275^biological_process^regulation of DNA replication`GO:0060382^biological_process^regulation of DNA strand elongation`GO:0045995^biological_process^regulation of embryonic development`GO:2000045^biological_process^regulation of G1/S transition of mitotic cell cycle`GO:0043618^biological_process^regulation of transcription from RNA polymerase II promoter in response to stress`GO:0051225^biological_process^spindle assembly`GO:0000723^biological_process^telomere maintenance`GO:0070914^biological_process^UV-damage excision repair	GO:0003677^molecular_function^DNA binding`GO:0005524^molecular_function^ATP binding`GO:0140658^molecular_function^ATP-dependent chromatin remodeler activity`GO:0016787^molecular_function^hydrolase activity`GO:0016575^biological_process^histone deacetylation`GO:0070823^cellular_component^HDA1 complex	.	.
TRINITY_DN7759_c0_g1	3.14761	1.4194	2.9e-09	4.15e-08	PS11A_DANRE^PS11A_DANRE^Q:1265-183,H:29-390^33.149%ID^E:6.62e-71^RecName: Full=26S proteasome non-ATPase regulatory subunit 11A;^Eukaryota; Metazoa; Chordata; Craniata; Vertebrata; Euteleostomi; Actinopterygii; Neopterygii; Teleostei; Ostariophysi; Cypriniformes; Danionidae; Danioninae; Danio	.	TRINITY_DN7759_c0_g1_i3.p1	78-1343[-]	PS11A_DANRE^PS11A_DANRE^Q:27-415,H:29-418^32.821%ID^E:4.8e-78^RecName: Full=26S proteasome non-ATPase regulatory subunit 11A;^Eukaryota; Metazoa; Chordata; Craniata; Vertebrata; Euteleostomi; Actinopterygii; Neopterygii; Teleostei; Ostariophysi; Cypriniformes; Danionidae; Danioninae; Danio	PF18055.4^RPN6_N^NULL^18-118^E:6.6e-15`PF01399.30^PCI^NULL^284-384^E:5e-14	.	.	.	KEGG:dre:503934	GO:0005829^cellular_component^cytosol`GO:0005634^cellular_component^nucleus`GO:0022624^cellular_component^proteasome accessory complex`GO:0008541^cellular_component^proteasome regulatory particle, lid subcomplex`GO:0005198^molecular_function^structural molecule activity`GO:0048856^biological_process^anatomical structure development`GO:0043248^biological_process^proteasome assembly`GO:0048863^biological_process^stem cell differentiation`GO:0006511^biological_process^ubiquitin-dependent protein catabolic process	GO:0005829^cellular_component^cytosol`GO:0005634^cellular_component^nucleus`GO:0022624^cellular_component^proteasome accessory complex`GO:0008541^cellular_component^proteasome regulatory particle, lid subcomplex`GO:0005198^molecular_function^structural molecule activity`GO:0048856^biological_process^anatomical structure development`GO:0043248^biological_process^proteasome assembly`GO:0048863^biological_process^stem cell differentiation`GO:0006511^biological_process^ubiquitin-dependent protein catabolic process	.	.	.
TRINITY_DN62633_c0_g1	3.54883	0.225864	2.93e-09	4.19e-08	DJB14_XENTR^DJB14_XENTR^Q:734-168,H:7-205^41.379%ID^E:4.62e-34^RecName: Full=DnaJ homolog subfamily B member 14;^Eukaryota; Metazoa; Chordata; Craniata; Vertebrata; Euteleostomi; Amphibia; Batrachia; Anura; Pipoidea; Pipidae; Xenopodinae; Xenopus; Silurana	.	TRINITY_DN62633_c0_g1_i2.p1	138-743[-]	DJB14_XENLA^DJB14_XENLA^Q:4-192,H:7-201^42.211%ID^E:1.52e-37^RecName: Full=DnaJ homolog subfamily B member 14;^Eukaryota; Metazoa; Chordata; Craniata; Vertebrata; Euteleostomi; Amphibia; Batrachia; Anura; Pipoidea; Pipidae; Xenopodinae; Xenopus; Xenopus	PF13181.9^TPR_8^NULL^16-36^E:2.1`PF00226.34^DnaJ^NULL^91-152^E:2.1e-19	.	.	.	KEGG:xla:380336	GO:0005783^cellular_component^endoplasmic reticulum`GO:0005789^cellular_component^endoplasmic reticulum membrane`GO:0051085^biological_process^chaperone cofactor-dependent protein refolding`GO:0065003^biological_process^protein-containing complex assembly	GO:0005783^cellular_component^endoplasmic reticulum`GO:0005789^cellular_component^endoplasmic reticulum membrane`GO:0051085^biological_process^chaperone cofactor-dependent protein refolding`GO:0065003^biological_process^protein-containing complex assembly	GO:0005515^molecular_function^protein binding	.	.
TRINITY_DN14510_c0_g1	3.52768	0.229182	2.93e-09	4.19e-08	YG31B_YEAST^YG31B_YEAST^Q:575-1990,H:778-1256^26.559%ID^E:9.65e-61^RecName: Full=Transposon Ty3-G Gag-Pol polyprotein;^Eukaryota; Fungi; Dikarya; Ascomycota; Saccharomycotina; Saccharomycetes; Saccharomycetales; Saccharomycetaceae; Saccharomyces`YG31B_YEAST^YG31B_YEAST^Q:52-600,H:601-785^34.225%ID^E:9.65e-61^RecName: Full=Transposon Ty3-G Gag-Pol polyprotein;^Eukaryota; Fungi; Dikarya; Ascomycota; Saccharomycotina; Saccharomycetes; Saccharomycetales; Saccharomycetaceae; Saccharomyces	.	.	.	.	.	.	.	.	KEGG:sce:YGR109W-B	GO:0005737^cellular_component^cytoplasm`GO:0005634^cellular_component^nucleus`GO:0000943^cellular_component^retrotransposon nucleocapsid`GO:0004190^molecular_function^aspartic-type endopeptidase activity`GO:0005524^molecular_function^ATP binding`GO:0003677^molecular_function^DNA binding`GO:0003887^molecular_function^DNA-directed DNA polymerase activity`GO:0008233^molecular_function^peptidase activity`GO:0004540^molecular_function^RNA nuclease activity`GO:0003723^molecular_function^RNA binding`GO:0003964^molecular_function^RNA-directed DNA polymerase activity`GO:0004523^molecular_function^RNA-DNA hybrid ribonuclease activity`GO:0008270^molecular_function^zinc ion binding`GO:0015074^biological_process^DNA integration`GO:0006310^biological_process^DNA recombination`GO:0006508^biological_process^proteolysis`GO:0032197^biological_process^retrotransposition	.	.	.	.
TRINITY_DN33070_c1_g2	3.3984	0.388472	2.93e-09	4.19e-08	MSPS_DROME^MSPS_DROME^Q:122-4078,H:1-1404^29.404%ID^E:1.15e-152^RecName: Full=Protein mini spindles;^Eukaryota; Metazoa; Ecdysozoa; Arthropoda; Hexapoda; Insecta; Pterygota; Neoptera; Endopterygota; Diptera; Brachycera; Muscomorpha; Ephydroidea; Drosophilidae; Drosophila; Sophophora	.	TRINITY_DN33070_c1_g2_i2.p1	122-5644[+]	MSPS_DROME^MSPS_DROME^Q:1-1319,H:1-1404^29.059%ID^E:4.43e-155^RecName: Full=Protein mini spindles;^Eukaryota; Metazoa; Ecdysozoa; Arthropoda; Hexapoda; Insecta; Pterygota; Neoptera; Endopterygota; Diptera; Brachycera; Muscomorpha; Ephydroidea; Drosophilidae; Drosophila; Sophophora	PF12348.11^CLASP_N^NULL^284-484^E:4.9e-08	.	.	.	KEGG:dme:Dmel_CG5000	GO:0005813^cellular_component^centrosome`GO:0005737^cellular_component^cytoplasm`GO:0000776^cellular_component^kinetochore`GO:0035371^cellular_component^microtubule plus-end`GO:0005819^cellular_component^spindle`GO:0000922^cellular_component^spindle pole`GO:0008017^molecular_function^microtubule binding`GO:0061863^molecular_function^microtubule plus end polymerase`GO:0051010^molecular_function^microtubule plus-end binding`GO:0015631^molecular_function^tubulin binding`GO:0007411^biological_process^axon guidance`GO:0045450^biological_process^bicoid mRNA localization`GO:0051298^biological_process^centrosome duplication`GO:0031122^biological_process^cytoplasmic microtubule organization`GO:0007029^biological_process^endoplasmic reticulum organization`GO:0000132^biological_process^establishment of mitotic spindle orientation`GO:0030951^biological_process^establishment or maintenance of microtubule cytoskeleton polarity`GO:0045196^biological_process^establishment or maintenance of neuroblast polarity`GO:0007143^biological_process^female meiotic nuclear division`GO:0046785^biological_process^microtubule polymerization`GO:0000278^biological_process^mitotic cell cycle`GO:0000022^biological_process^mitotic spindle elongation`GO:0007052^biological_process^mitotic spindle organization`GO:0016325^biological_process^oocyte microtubule cytoskeleton organization`GO:0048477^biological_process^oogenesis`GO:0090063^biological_process^positive regulation of microtubule nucleation`GO:0007344^biological_process^pronuclear fusion	GO:0005813^cellular_component^centrosome`GO:0005737^cellular_component^cytoplasm`GO:0000776^cellular_component^kinetochore`GO:0035371^cellular_component^microtubule plus-end`GO:0005819^cellular_component^spindle`GO:0000922^cellular_component^spindle pole`GO:0008017^molecular_function^microtubule binding`GO:0061863^molecular_function^microtubule plus end polymerase`GO:0051010^molecular_function^microtubule plus-end binding`GO:0015631^molecular_function^tubulin binding`GO:0007411^biological_process^axon guidance`GO:0045450^biological_process^bicoid mRNA localization`GO:0051298^biological_process^centrosome duplication`GO:0031122^biological_process^cytoplasmic microtubule organization`GO:0007029^biological_process^endoplasmic reticulum organization`GO:0000132^biological_process^establishment of mitotic spindle orientation`GO:0030951^biological_process^establishment or maintenance of microtubule cytoskeleton polarity`GO:0045196^biological_process^establishment or maintenance of neuroblast polarity`GO:0007143^biological_process^female meiotic nuclear division`GO:0046785^biological_process^microtubule polymerization`GO:0000278^biological_process^mitotic cell cycle`GO:0000022^biological_process^mitotic spindle elongation`GO:0007052^biological_process^mitotic spindle organization`GO:0016325^biological_process^oocyte microtubule cytoskeleton organization`GO:0048477^biological_process^oogenesis`GO:0090063^biological_process^positive regulation of microtubule nucleation`GO:0007344^biological_process^pronuclear fusion	.	.	.
TRINITY_DN23049_c0_g1	3.50268	0.308829	2.94e-09	4.2e-08	CERT_CRIGR^CERT_CRIGR^Q:378-2114,H:28-598^30.872%ID^E:4.85e-85^RecName: Full=Ceramide transfer protein {ECO:0000305};^Eukaryota; Metazoa; Chordata; Craniata; Vertebrata; Euteleostomi; Mammalia; Eutheria; Euarchontoglires; Glires; Rodentia; Myomorpha; Muroidea; Cricetidae; Cricetinae; Cricetulus	.	TRINITY_DN23049_c0_g1_i1.p1	279-2117[+]	CERT_CRIGR^CERT_CRIGR^Q:34-612,H:28-598^30.872%ID^E:4.5e-91^RecName: Full=Ceramide transfer protein {ECO:0000305};^Eukaryota; Metazoa; Chordata; Craniata; Vertebrata; Euteleostomi; Mammalia; Eutheria; Euarchontoglires; Glires; Rodentia; Myomorpha; Muroidea; Cricetidae; Cricetinae; Cricetulus	PF00169.32^PH^NULL^33-122^E:8e-13`PF01852.22^START^NULL^380-488^E:8e-06	.	.	.	KEGG:cge:100689038	GO:0005829^cellular_component^cytosol`GO:0005783^cellular_component^endoplasmic reticulum`GO:0005794^cellular_component^Golgi apparatus`GO:0120017^molecular_function^ceramide transfer activity`GO:0070273^molecular_function^phosphatidylinositol-4-phosphate binding`GO:0035621^biological_process^ER to Golgi ceramide transport	GO:0005829^cellular_component^cytosol`GO:0005783^cellular_component^endoplasmic reticulum`GO:0005794^cellular_component^Golgi apparatus`GO:0120017^molecular_function^ceramide transfer activity`GO:0070273^molecular_function^phosphatidylinositol-4-phosphate binding`GO:0035621^biological_process^ER to Golgi ceramide transport	GO:0008289^molecular_function^lipid binding	.	.
TRINITY_DN36655_c0_g1	3.18254	2.28644	2.99e-09	4.27e-08	KLC2_MOUSE^KLC2_MOUSE^Q:227-126,H:529-562^79.412%ID^E:3.87e-08^RecName: Full=Kinesin light chain 2 {ECO:0000305};^Eukaryota; Metazoa; Chordata; Craniata; Vertebrata; Euteleostomi; Mammalia; Eutheria; Euarchontoglires; Glires; Rodentia; Myomorpha; Muroidea; Muridae; Murinae; Mus; Mus	.	.	.	.	.	.	.	.	.	GO:0035253^cellular_component^ciliary rootlet`GO:0005737^cellular_component^cytoplasm`GO:0005829^cellular_component^cytosol`GO:0005871^cellular_component^kinesin complex`GO:0005765^cellular_component^lysosomal membrane`GO:0005874^cellular_component^microtubule`GO:0005739^cellular_component^mitochondrion`GO:0043005^cellular_component^neuron projection`GO:0005654^cellular_component^nucleoplasm`GO:0005886^cellular_component^plasma membrane`GO:0032991^cellular_component^protein-containing complex`GO:0019894^molecular_function^kinesin binding`GO:0008088^biological_process^axo-dendritic transport`GO:0032418^biological_process^lysosome localization`GO:0007018^biological_process^microtubule-based movement	.	.	.	.
TRINITY_DN49560_c0_g1	3.04554	1.98165	2.99e-09	4.27e-08	RHA4A_ARATH^RHA4A_ARATH^Q:270-49,H:83-162^37.5%ID^E:1.49e-09^RecName: Full=Probable E3 ubiquitin-protein ligase RHA4A {ECO:0000305};^Eukaryota; Viridiplantae; Streptophyta; Embryophyta; Tracheophyta; Spermatophyta; Magnoliopsida; eudicotyledons; Gunneridae; Pentapetalae; rosids; malvids; Brassicales; Brassicaceae; Camelineae; Arabidopsis	.	TRINITY_DN49560_c0_g1_i1.p1	46-918[-]	RHA4A_ARATH^RHA4A_ARATH^Q:217-290,H:83-162^37.5%ID^E:9.81e-10^RecName: Full=Probable E3 ubiquitin-protein ligase RHA4A {ECO:0000305};^Eukaryota; Viridiplantae; Streptophyta; Embryophyta; Tracheophyta; Spermatophyta; Magnoliopsida; eudicotyledons; Gunneridae; Pentapetalae; rosids; malvids; Brassicales; Brassicaceae; Camelineae; Arabidopsis	PF13920.9^zf-C3HC4_3^NULL^231-279^E:5.3e-07`PF12678.10^zf-rbx1^NULL^232-275^E:2.6e-08`PF13639.9^zf-RING_2^NULL^232-275^E:2e-13`PF14447.9^Prok-RING_4^NULL^233-279^E:2.7e-05`PF00097.28^zf-C3HC4^NULL^233-274^E:1.1e-06`PF13923.9^zf-C3HC4_2^NULL^233-274^E:5.6e-10`PF17123.8^zf-RING_11^NULL^233-261^E:2.8e-06`PF14634.9^zf-RING_5^NULL^233-275^E:6.6e-07`PF13445.9^zf-RING_UBOX^NULL^233-272^E:7.4e-05`PF12861.10^zf-ANAPC11^NULL^247-280^E:0.00013	.	.	.	KEGG:ath:AT4G24015	GO:0046872^molecular_function^metal ion binding`GO:0061630^molecular_function^ubiquitin protein ligase activity`GO:0006511^biological_process^ubiquitin-dependent protein catabolic process	GO:0046872^molecular_function^metal ion binding`GO:0061630^molecular_function^ubiquitin protein ligase activity`GO:0006511^biological_process^ubiquitin-dependent protein catabolic process	GO:0008270^molecular_function^zinc ion binding`GO:0046872^molecular_function^metal ion binding`GO:0061630^molecular_function^ubiquitin protein ligase activity`GO:0097602^molecular_function^cullin family protein binding`GO:0031145^biological_process^anaphase-promoting complex-dependent catabolic process`GO:0005680^cellular_component^anaphase-promoting complex	.	.
TRINITY_DN57485_c0_g1	3.02599	2.52685	3.01e-09	4.29e-08	TALDO_RAT^TALDO_RAT^Q:419-1030,H:10-214^57.073%ID^E:2.62e-91^RecName: Full=Transaldolase {ECO:0000250|UniProtKB:P37837};^Eukaryota; Metazoa; Chordata; Craniata; Vertebrata; Euteleostomi; Mammalia; Eutheria; Euarchontoglires; Glires; Rodentia; Myomorpha; Muroidea; Muridae; Murinae; Rattus`TALDO_RAT^TALDO_RAT^Q:1105-1434,H:213-322^51.818%ID^E:2.62e-91^RecName: Full=Transaldolase {ECO:0000250|UniProtKB:P37837};^Eukaryota; Metazoa; Chordata; Craniata; Vertebrata; Euteleostomi; Mammalia; Eutheria; Euarchontoglires; Glires; Rodentia; Myomorpha; Muroidea; Muridae; Murinae; Rattus	.	TRINITY_DN57485_c0_g1_i2.p2	1066-1461[+]	TAL_OPITP^TAL_OPITP^Q:14-128,H:197-311^48.696%ID^E:1.91e-31^RecName: Full=Transaldolase {ECO:0000255|HAMAP-Rule:MF_00492};^Bacteria; Verrucomicrobia; Opitutae; Opitutales; Opitutaceae; Opitutus	PF00923.22^TAL_FSA^NULL^14-127^E:6.2e-24	.	.	COG0176^Transaldolase is important for the balance of metabolites in the pentose-phosphate pathway (By similarity)	KEGG:ote:Oter_0700	GO:0005737^cellular_component^cytoplasm`GO:0005829^cellular_component^cytosol`GO:0043231^cellular_component^intracellular membrane-bounded organelle`GO:0005634^cellular_component^nucleus`GO:0030246^molecular_function^carbohydrate binding`GO:0042802^molecular_function^identical protein binding`GO:0048029^molecular_function^monosaccharide binding`GO:0004801^molecular_function^transaldolase activity`GO:0005975^biological_process^carbohydrate metabolic process`GO:0006002^biological_process^fructose 6-phosphate metabolic process`GO:0019682^biological_process^glyceraldehyde-3-phosphate metabolic process`GO:0006098^biological_process^pentose-phosphate shunt`GO:0009052^biological_process^pentose-phosphate shunt, non-oxidative branch	GO:0005737^cellular_component^cytoplasm`GO:0004801^molecular_function^transaldolase activity`GO:0005975^biological_process^carbohydrate metabolic process`GO:0006098^biological_process^pentose-phosphate shunt	GO:0005975^biological_process^carbohydrate metabolic process	.	.
[truncated: 132,260,175 more chars]
